# Distance-based global analysis of consistent *cis*-bonds in protein backbones

**DOI:** 10.1101/2022.06.11.495244

**Authors:** Tetsuji Okada, Fumiaki Tomoike

**Author notes:** Corresponding author: Tetsuji Okada, Department of Life Science, Gakushuin University, 1-5-1 Mejiro, Toshima-ku, Tokyo 171-8588, Japan.

## Abstract

Biological polypeptides are known to contain *cis*-linkage in their main chain as a minor but important feature. Such anomalous connection of amino acids has different structural and functional effects on proteins. Experimental evidence of *cis*-bonds in proteins is mainly obtained using X-ray crystallography and other methods in the field of structural biology. To date, extensive analyses have been carried out on the experimentally found *cis*-bonds using the Protein Data Bank entry bases and/or residue bases; however, their consistency in each protein has not been examined on a global scale. Data accumulation and advances in methodology enable the use of new approaches from a proteomic point of view. Here, we sought to describe a simple procedure for the detection and confirmation of *cis*-bonds from a set of experimental coordinates for a protein to discriminate this type of bond from isomerizable and/or misassigned bonds. The resulting set of consistent *cis* bonds provides unprecedented insights into the trend of “high *cis* content” proteins and the upper limit of consistent *cis* bonds per polypeptide length. Recognizing such limit would not only be important for a practical check of upcoming structures, but also for the design of novel protein folds beyond the evolutionally-acquired repertoire.

## Supplementary material for "Distance-based global analysis of consistent *cis*-bonds in protein backbones": Table S1 (part 1 of 2)

### Sheet: Sheet1
Gene	Protein	UniProt	Entries	Length	Length(%)	Chains	Resolution	UMF	cis	mix	remote
(pmoB)	Particulate Methane monooxygenase subunit B	(WP_036287217.1)	3	388	92.4	9	3.023	415.4	10	3	0
(HIAXHD3)	HIAXHD3	(UPI00025C0706)	3	529	97.6	6	1.72	389.3	9	1	0
lam55A	Glucan 1,3-beta-glucosidase	Q2Z1W1	2	752	96.7	4	1.975	601.1	8	0	0
(P48825)	Beta-glucosidase 1	P48825	7	647	75.2	14	2.11	502.5	8	0	0
(P83304)	Mannose/glucose-specific lectin	P83304	2	441	98.7	4	2.5	328.1	8	3	0
(Q9XEI3)	Beta-D-glucan exohydrolase isoenzyme ExoI	Q9XEI3	45	602	95.6	45	1.942	253.8	8	5	0
DW137_08020	DUF4982 domain-containing protein	A0A415C3Q2	1	1210	62.5	6	2.89	399	8	0	0
LACZ	Beta-galactosidase (Beta-gal) (EC 3.2.1.23) (Lactase)	P00722	54	1011	98.7	54	2.18	231.9	8	0	0
GLY74A	Endo-1,4-beta-glucanase/xyloglucanase, putative, gly74A	B3PKK9	4	731	71.9	6	1.79	397	8	0	0
Lxyl-p1-2	Beta-D-xylosidase/beta-D-glucosidase	G8GLP2	5	756	94.1	9	2.384	367.6	8	2	0
A0A023UGN9	Beta-galactosidase	A0A023UGN9	17	986	97.6	17	2.06	279.7	8	0	0
(Q9F4D5)	Beta-galactosidase	Q9F4D5/D4QAP3	3	857	48.9	5	2.09	376.1	8	2	0
LAC4	Beta-galactosidase	P00723	2	1024	99.9	8	2.775	1274.7	7	1	0
(P84193)	Aldos-2-ulose dehydratase	P84193	3	857	95.2	3	2.467	415.5	7	0	0
bgl1	Beta-D-glucoside glucohydrolase	Q12715	3	711	95.6	4	2.29	357.1	7	0	0
(A0A182DWC7)	Enzyme subtilase SubHal from Bacillus halmapalus	A0A182DWC7	2	433	100	4	1.95	325.8	7	1	0
bgaA	Beta-galactosidase	A0A0H2UP19	4	846	37.9	4	2.4	667.8	7	0	0
BSK60_29080	Xyloglucanase	A0A1R0YRH0	3	745	72.3	9	1.989	318.2	7	0	0
(D1LZK0)	Beta-D-galactosidase	D1LZK0	2	731	100	4	2.775	149.7	7	0	0
PROF	Protease	Q93UV9	3	434	67.8	3	1.51	375.7	7	0	1
sll0855	Sll0855 protein	P73745	2	425	94.2	4	3.4	398.7	7	0	1
AO090701000274	Fn3_like domain-containing protein	Q2U8V9	3	754	96.8	5	2.036	424	7	0	0
GLDC	Glycine dehydrogenase (decarboxylating), mitochondrial	P23378	2	953	93.4	4	2.05	310.8	6	0	0
(Q8J0D2)	Oligoxyloglucan reducing end-specific cellobiohydrolase	Q8J0D2	2	681	83.9	4	2.3	475.3	6	2	0
xlnD	Exo-1,4-beta-xylosidase xlnD	Q5BAS1	2	768	95.6	4	1.81	587.2	6	0	0
CHI3L2	Chitinase-3-like protein 2	Q15782	5	363	93.1	12	2.02	221.8	6	2	0
GM2A	Ganglioside GM2 activator (Cerebroside sulfate activator protein) (GM2-AP) (Sphingolipid activator protein 3) (SAP-3) [Cleaved into: Ganglioside GM2 activator isoform short]	P17900	8	162	83.9	8	2.05	90	6	0	0
KIR3DL1	Killer cell immunoglobulin-like receptor 3DL1	P43629	4	232	52.3	4	2.08	324.7	6	1	0
GALC	Galactocerebrosidase (GALCERase) (EC 3.2.1.46) (Galactocerebroside beta-galactosidase) (Galactosylceramidase) (Galactosylceramide beta-galactosidase)	P54818	12	389	56.9	12	2.35	323.1	6	0	0
(I1SB14)	Laccase	I1SB14	5	495	100	15	2.12	312.1	6	7	0
(Q06GJ0)	Beta-hexosaminidase	Q06GJ0	10	572	96.3	10	2.24	403.5	6	0	0
TBG4	Beta-galactosidase	O81100	5	701	96.8	10	2.7	199.2	6	0	1
nosZ	Nitrous-oxide reductase	P19573	19	581	91.1	27	1.772	284.6	6	0	0
nosZ	Nitrous-oxide reductase	P94127	2	590	91.9	4	1.78	397.2	6	1	0
xynB	Glycoside Hydrolase Family 43	Q65MB6	2	511	99.2	3	2.131	464	6	1	0
BT_3567	Periplasmic beta-glucosidase	Q8A1U1	4	705	91.4	8	1.84	463.4	6	0	0
M094_3283	Glycosyl hydrolases family 2, sugar binding domain protein	A0A078SUX9/A0A414F142	3	773	87.2	6	2.277	446.3	6	0	0
PG_1424	Peptidylarginine deiminase	Q9RQJ2	5	415	74.6	6	1.51	261.7	6	0	0
CHIW	Chitinase	K7ZLW6	3	858	60.5	5	2.28	221.4	6	1	0
glyA1	B-GLUCOSIDASE		4	691		4	2.09	425.4	6	0	0
(MgGH51)	MgGH51		7	627	100	7	1.47	202.4	6	0	0
uidA	Beta-glucuronidase	Q6W7J7/A0A2N5PVZ8	3	596	98.8	7	2.379	250.5	6	5	0
bga1	Beta-galactosidase	Q70SY0	4	986	96.4	4	1.463	122.8	5	0	0
CEL6A	Exoglucanase-6A	Q9C1S9	9	360	75.6	11	1.6	165.6	5	0	0
CHLRE_17g741450v5	Chaperonin Cpn60/TCP-1	A0A2K3CRS9	1	528	90.9	14	3.807	297.5	5	2	0
Cp	Ceruloplasmin	P13635	2	1034	97.6	3	2.9	337.4	5	4	0
cppg1	Endopolygalacturonase	P79074	3	333	82.6	3	1.037	1045.1	5	1	0
crchiA	Chitinase A	Q4W6L6	6	207	53.5	6	1.51	403.9	5	0	0
DIP-theta	Dpr-interacting protein theta	Q9VMN6	2	295	48.7	3	3.133	145.5	5	0	0
EO	2-methylene-furan-3-one reductase	O23939	6	320	99.4	6	1.53	406.5	5	0	0
inuE	Extracellular exo-inulinase inuE	Q96TU3	3	517	96.3	3	1.77	763.5	5	0	0
LACA	Probable beta-galactosidase A	A2QAN3	6	967	96	6	2.21	464.4	5	0	0
ARSA	Arylsulfatase A (ASA) (EC 3.1.6.8) (Cerebroside-sulfatase) [Cleaved into: Arylsulfatase A component B; Arylsulfatase A component C]	P15289	7	425	83.8	7	2.56	253	5	1	0
GAA	Lysosomal alpha-glucosidase	P10253	8	574	60.3	8	1.981	564.8	5	0	0
IDUA	Alpha-L-iduronidase (EC 3.2.1.76)	P35475	8	482	73.8	8	2.48	263.4	5	0	0
Cdh2	Cadherin-2	P15116	6	213	23.5	11	3	90.3	5	0	0
RPA190	DNA-directed RNA polymerase I subunit RPA190	P10964	5	703	42.2	9	4.14	194.2	5	0	0
CTHT_0064960	Alpha glucosidase-like protein	G0SG42	5	566	57.9	5	1.98	509	5	0	0
AGL	Alpha-glucosidase	L0N7E5	6	721	79	6	2.16	327.6	5	0	0
(A0A4V8GZY4)	BPa0997	A0A4V8GZY4/3/5	2	799	91.7	4	2.325	299	5	0	0
afcA	Alpha-fucosidase	Q6JV24	3	884	45.1	4	1.68	373.5	5	0	0
AMIE	Aliphatic amidase	Q9L543	5	339	97.4	5	1.73	454.6	5	0	0
araD	L-arabinonate dehydratase	I9XDU6/B5ZZ34	3	575	99.3	6	2.634	178.9	5	0	0
cep94B	Putative b-glycan phosphorylase	Q21MB1	4	784	99.5	4	1.81	691.9	5	0	0
Daci_0225	Formamidase	A9BPK4	1	408	99.8	8	2.08	1457.8	5	0	0
Fjoh_4430	Candidate alpha-glycosidase Glycoside hydrolase family 31	A5FBI1	3	812	97.1	12	1.85	619.9	5	0	0
Fnod_1560	Glycoside hydrolase family 5	A7HNC0	3	310	90.4	4	1.9	373.9	5	0	0
lin1840	Lin1840 protein	Q92AS9	6	723	100	12	1.93	521.7	5	0	0
(O30700)	Beta-xylanase	O30700	11	353	87.2	11	2.18	204.8	5	0	0
REQ_38260	Putative secreted endoglycosylceramidase	A0A3S5YBC7	3	449	91.3	3	2.058	603.6	5	0	0
Sde_2657	Glycosyl hydrolase family 32, N terminal	Q21HB2	2	308	83.7	4	1.775	426	5	1	0
uidA_2	Beta-galactosidase	A0A174EHD1	2	585	98.3	8	2.163	440.4	5	0	0
XAC3075	Beta-mannosidase	Q8PI23	4	785	87.6	6	2.09	410.6	5	0	0
NIKA	Nickel-binding periplasmic protein	P33590	26	496	94.7	29	1.95	102.1	5	5	0
BT_0458	Beta-mannosidase	Q8AAK6	11	820	94.9	11	1.955	206.9	5	0	0
UIDA_4	Beta-galactosidase/beta-glucuronidase	A0A174CQK8	4	579	96	14	2.13	264.9	5	0	0
REQ_38260	Cellulase (Glycosyl hydrolase family 5)	E9SZK1(E4W8N9)	3	449	91.3	3	2.06	603.9	5	0	0
LMO2446	Lmo2446 protein	Q8Y4J2	5	1059	97.1	6	1.81	401.5	5	0	0
(B2ZB02)	Tyrosinase	B2ZB02	20	283	95.3	20	2.29	163	5	0	0
MOTH_1592	Oxalate oxidoreductase subunit alpha	Q2RI41	3	393	99.5	8	2.29	253.5	5	0	0
malA	Alpha-glucosidase	P0CD66	2	689	99.4	12	2.55	841.6	5	0	0
(Q83389)	Fusolin	Q83389	3	260	67.2	3	2.235	551.4	5	0	0
THTE_1171	Endoglucanase	A0A286RCT9	3	334	62.9	3	1.337	943.7	5	0	0
(Forham1)	L-rhamnose-alpha-1,4-D-glucuronate lyase, partial	(BCT36655.1)	4	419	100	4	1.568	323.8	5	2	0
SAMN05216309_1731	Aerobic hydroxylamine oxidoreductase	A0A1I0F3S0	2	503	88.2	9	2.253	320.4	5	0	0
BN946_scf184803.g17	Oligosaccharide dehydrogenase	A0A060SC37	3	589	95	3	1.64	676.2	5	0	0
bglX	Periplasmic beta-glucosidase	Q9I311	5	733	95.9	7	1.78	421	5	0	0
(A0A2H4A2Q2)	Laccase, izoform II	A0A2H4A2Q2/Q96TR6	2	497	95.9	3	2.48	394.1	4	0	0
(A0A3F2YLU5)	Laccase	A0A3F2YLU5	2	494	99.8	3	1.42	978.6	4	0	0
(AA9)	AA9	(AA9)	4	221		4	1.545	342.4	4	0	0
ACS-1	1-aminocyclopropane-1-carboxylate synthase	P37821	3	412	87.1	4	2.09	341.4	4	0	0
AG111	Alpha-1,4-glucan lyase isozyme 1	Q9STC1	5	1025	94.2	15	2.2	243.3	4	0	0
AOC1	Amine oxidase	Q96X16	3	733	93.1	6	1.585	763.4	4	0	0
CTS1	Endochitinase 1	P0CB51	4	392	91.8	11	2.6	218.7	4	0	0
fdc1	Ferulic acid decarboxylase 1	A2QHE5/A0A3F3RNU4	42	496	99.2	42	1.206	417.9	4	0	0
(IGG2A)	IGG2A-KAPPA 50.1 FAB (LIGHT CHAIN)		3	215		4	2.8	103	4	0	0
KATG2	Catalase-peroxidase 2	A4QUT2	5	732	93.1	10	1.53	264	4	0	0
Lac	Laccase	B2L9C1/A0A0A7M685	4	499	96	4	1.825	244.8	4	0	0
MYCTH_2305637	VAO-type flavoprotein oxidase VAO615	G2QDQ9	2	548	95.5	3	2.147	678.5	4	0	0
(P13664)	Major surface antigen p30	P13664	2	252	75	4	2.4	78.4	4	2	0
(P49347)	Concanavalin B	P49347	3	283	87.3	3	1.683	139.1	4	0	0
(Q01594)	Alliin lyase 1	Q01594	3	425	87.4	7	1.47	293.3	4	0	0
(Q27783)	Bifunctional dihydrofolate reductase-thymidylate synthase	Q27783	2	217	41.2	4	2.1	460.7	4	1	0
(Q8L568)	Mannose/sialic acid-binding lectin	Q8L568	3	109	68.1	6	2.03	289.4	4	0	0
rglA	Rhamnogalacturonate lyase A	Q00019	4	508	96.4	5	1.78	642.7	4	0	0
TOC75-3	Protein TOC75-3, chloroplastic	Q9STE8	2	300	36.7	3	2.741	243.1	4	1	0
xyl10C	Beta-xylanase	D0QF43	2	333	78.5	4	1.6	531.1	4	0	0
CDH3	Cadherin-3	P22223	17	208	25.1	17	2.215	95.9	4	2	0
FAM20A	Pseudokinase FAM20A	Q96MK3	4	376	69.5	6	3.16	176.8	4	1	0
GLB1	Beta-galactosidase (EC 3.2.1.23) (Acid beta-galactosidase) (Lactase) (Elastin receptor 1)	P16278	8	499	73.7	8	2.08	381.5	4	0	0
ICAM5	Intercellular adhesion molecule 5	Q9UMF0	3	372	40.3	4	3.35	124.6	4	8	0
KDM1A	Lysine-specific histone demethylase 1A (EC 1.-.-.-) (BRAF35-HDAC complex protein BHC110) (Flavin-containing amine oxidase domain-containing protein 2)	O60341	55	659	77.3	55	2.993	185	4	1	0
MGAM	Maltase-glucoamylase, intestinal	O43451	9	829	44.6	9	1.97	391.9	4	2	0
NECTIN1	Nectin-1	Q15223	5	300	58	9	3.03	130	4	3	0
PRMT5	Protein arginine N-methyltransferase 5 (EC 2.1.1.320) (72 kDa ICln-binding protein) (Histone-arginine N-methyltransferase PRMT5) (Jak-binding protein 1) (Shk1 kinase-binding protein 1 homolog) (SKB1 homolog) (SKB1Hs) [Cleaved into: Protein arginine N-methyltransferase 5, N-terminally processed]	O14744	37	625	98.1	37	2.437	188	4	1	0
QPCTL	Glutaminyl-peptide cyclotransferase-like protein	Q9NXS2	5	309	80.9	5	1.17	469	4	0	0
REN	Renin	P00797	30	333	82	30	2.455	137.2	4	1	0
SGSH	N-sulphoglucosamine sulphohydrolase	P51688	2	481	95.8	7	2.29	380.3	4	0	0
SI	Sucrase-isomaltase, intestinal	P14410	2	869	47.6	7	2.75	331.4	4	1	0
TYRP1	5,6-dihydroxyindole-2-carboxylic acid oxidase	P17643	9	446	83.1	9	2.52	229.1	4	0	0
Ganab	Neutral alpha-glucosidase AB (EC 3.2.1.84) (Alpha-glucosidase 2) (Glucosidase II subunit alpha)	Q8BHN3	12	596	63.1	12	2.192	422.4	4	0	0
POFUT1	GDP-fucose protein O-fucosyltransferase 1 (EC 2.4.1.221) (Peptide-O-fucosyltransferase 1) (O-FucT-1)	Q91ZW2	8	225	57.3	8	1.54	322.8	4	0	0
XXYLT1	Xyloside xylosyltransferase 1 (EC 2.4.2.n3) (UDP-xylose:alpha-xyloside alpha-1,3-xylosyltransferase)	Q3U4G3	7	298	76	7	1.98	490.5	4	0	0
CTS1	Endochitinase	P29029	5	269	47.9	5	1.73	348	4	1	0
ATP4B	Potassium-transporting ATPase subunit beta	P18434	12	250	86.2	12	3.075	100.4	4	0	0
DPYD	Dihydropyrimidine dehydrogenase [NADP(+)] (DHPDHase) (DPD) (EC 1.3.1.2) (Dihydrothymine dehydrogenase) (Dihydrouracil dehydrogenase)	Q28943	8	1015	99	8	1.976	353.5	4	0	0
(I1VE66)	Laccase 2	I1VE66	34	495	90.7	34	1.2	340.7	4	0	0
FMO1	Thiol-specific monooxygenase (EC 1.14.13.-) (Flavin-dependent monooxygenase)	Q9HFE4	3	442	98.9	8	2.24	448	4	0	0
ALDH1L1	10-formyltetrahydrofolate dehydrogenase	E3NZ06	6	308	34.1	7	2.05	172	4	5	0
AMA1	Apical membrane antigen 1 (TgAMA-1) (TgAMA1) [Cleaved into: Apical membrane antigen 1, soluble form]	B6KAM0	3	262	46	5	2.29	209	4	0	0
AFUB_052270	Class III chitinase ChiA1	B0Y2Y2	3	309	35.7	6	1.97	324.3	4	0	0
ARB93A	Exo-1,5-alpha-L-arabinofuranobiosidase	B8ZY56	3	359	98.4	5	1.83	376.3	4	0	0
(P19515)	Lipase	P19515	6	265	73	6	2.06	155.4	4	0	0
(Q2QEH4)	rRNA N-glycosidase	Q2QEH4	5	257	86	10	1.98	186.7	4	0	0
G15G9.090	Related to cel1 protein	Q8WZQ2	6	223	93.7	11	1.645	224.9	4	0	0
(A0A2D0TCD2)	Glycoside Hydrolase	A0A2D0TCD2/3	3	624	99.2	3	1.783	823.8	4	0	0
(A0A2D0TCD6)	Glycoside Hydrolase	A0A2D0TCD6	2	369	97.1	6	2.383	239.3	4	0	0
amyA	Cyclomaltodextrin glucanotransferase	P26827	4	683	96.2	4	2.02	341.5	4	0	0
aroE	Probable shikimate 5-dehydrogenase AroE (5-dehydroshikimate reductase)	I6Y120	3	261	97	5	1.912	141.5	4	0	0
aroE	Shikimate dehydrogenase (NADP(+))	Q8Y9N5	2	287	98.6	12	1.95	136.8	4	0	0
Atu3025	Oligo alginate lyase	A9CEJ9	2	763	98.3	3	2.55	281.8	4	0	0
BB3285	N-acyl-D-glutamate deacylase	A0A0H3LXD5	2	474	98.8	4	1.65	462.7	4	0	0
bglA	Beta-glucosidase	Q0GMU3	4	431	88.9	4	1.54	332.3	4	0	0
cadA	Cadmium-translocating P-type ATPase	A0Q584	1	710	99.6	5	3.4	692.9	4	0	0
CGT	Cyclomaltodextrin glucanotransferase	P43379	24	686	96.2	25	2.23	170.7	4	0	0
CGT_2	Cyclomaltodextrin glucanotransferase	P05618	11	686	96.2	11	1.99	174.2	4	0	0
cpt	Carboxypeptidase T	P29068	20	323	76.2	20	1.797	363.4	4	0	0
cutC	Choline trimethylamine-lyase	A0A0M3KL44	1	792	99.6	8	2.4	340.7	4	1	1
DC53_12715	exo-2S-iota carrageenan S1 sulfatase	A0A063KNC1	4	471	92.9	9	1.77	341.8	4	0	0
dhaA	Haloalkane dehalogenase 3	P9WMR9	3	293	97.7	4	1.37	437.7	4	0	0
Dp0100	Alginate lyase	A0A4Y5UXE1	3	770	42.2	6	2.314	467.8	4	0	0
foxE	FoxE	A3DTD8	2	257	88.3	5	2.532	197.3	4	2	0
hepB	Heparin and heparin-sulfate lyase	C6XZB6	4	743	96.2	9	2.24	315.9	4	1	0
HMPREF0989_00586	Copper-containing nitrite reductase	U3G913/B2UHR8	5	453	90.8	7	1.569	399.5	4	0	0
(I6NAW4)	Copper-containing nitrite reductase	I6NAW4	9	454	91	12	1.858	329.3	4	0	0
ligB	Protocatechuate 4,5-dioxygenase beta chain	P22636	2	298	98.7	4	2.2	323.8	4	0	0
Mmc1_1749	Pyruvate flavodoxin/ferredoxin oxidoreductase domain protein	A0L8G4	2	572	99.8	4	2.381	266.7	4	0	0
mopE	Surface-associated protein	G1UBC6	3	290	53.7	3	1.633	381	4	1	0
mxaF	Methanol dehydrogenase	I0JWN7	2	576	94.3	6	1.467	420.5	4	0	0
nikA	Nickel ABC transporter, nickel/metallophore periplasmic binding protein	Q9AL82	2	498	94.7	3	1.884	188.8	4	0	0
(P30920)	Cyclomaltodextrin glucanotransferase	P30920	8	684	95.3	8	2.49	261.1	4	0	0
(Q7SIG1)	Hydrolase	Q7SIG1	4	308	99.4	4	2.25	143.2	4	1	0
TTHA1150	DNA polymerase beta	Q5SJ64	4	572	99.5	5	1.922	128.7	4	0	0
uidA_6	Beta-glucuronidase	A0A1E3AEY6	2	559	100	4	2.175	773.7	4	0	0
xecC	2-oxopropyl-CoM reductase, carboxylating	Q56839	5	522	99.8	10	2.13	167.6	4	0	0
xyl31A	Alpha-xylosidase, putative, xyl31A	B3PBD9	3	733	74.2	3	2.468	727.5	4	0	0
xynB	Beta-xylosidase	P07129	3	533	99.6	7	1.892	396.1	4	0	0
xynB3	Beta-xylosidase	Q09LX0	4	533	99.6	16	2.11	213.3	4	1	0
xynD	Beta-xylosidase, family 43 glycosyl hydrolase	Q97DM1	2	531	99.6	8	1.75	491.6	4	0	0
ADIA	Biodegradative arginine decarboxylase (ADC) (EC 4.1.1.19)	P28629	1	755	100	10	2.4	431.5	4	0	0
CADA	Inducible lysine decarboxylase	P0A9H3	2	711	99.4	10	3.05	279	4	0	0
DHAK	PEP-dependent dihydroxyacetone kinase, dihydroxyacetone-binding subunit DhaK (EC 2.7.1.121)	P76015	4	354	99.4	7	2.68	184.8	4	1	0
PURF	Amidophosphoribosyltransferase (ATase) (EC 2.4.2.14) (Glutamine phosphoribosylpyrophosphate amidotransferase) (GPATase)	P0AG16	5	482	95.4	5	2.38	145	4	0	0
ATSA	Arylsulfatase (AS) (EC 3.1.6.1) (Aryl-sulfate sulphohydrolase)	P51691	7	443	82.6	7	1.87	268.9	4	1	0
AROE	Shikimate dehydrogenase (NADP(+))	Q5SJF8	4	261	99.2	7	1.92	151.7	4	0	0
DDL	D-alanine--D-alanine ligase	Q5SHZ3	5	319	100	7	2.16	109.1	4	0	0
NAGZ	Beta-hexosaminidase (EC 3.2.1.52) (Beta-N-acetylhexosaminidase) (N-acetyl-beta-glucosaminidase) (N-acetylglucosaminidase) (ORF1)	P40406	5	609	94.9	10	1.91	163.2	4	1	1
yojM	Superoxide dismutase-like protein YojM	O31851	3	151	77	8	1.825	108.5	4	4	0
SPOII	Beta-amylase	P36924	14	516	94.5	14	2.1	165.2	4	0	0
BACOVA_02654	Non-reducing end alpha-L-arabinofuranosidase BoGH43A	A7LXT8	3	501	95.2	6	1.77	488.5	4	0	0
BACPLE_01671	Uncharacterized protein	B5CY74	3	362	90	6	1.8	345.4	4	0	0
COCE	Cocaine esterase	Q9L9D7	14	570	99.3	15	1.93	52.6	4	0	0
CSXA	Exo-beta-D-glucosaminidase	Q56F26	7	850	82.4	13	2.26	367.1	4	1	0
HEX	B-N-acetylhexosaminidase	O85361	8	499	98.6	8	2.06	421.6	4	0	0
SACTE_4363	Exo-beta-1,3-glucanase	G2NFJ9	9	548	90.6	14	1.7	303.1	4	0	0
HEX1	Beta-hexosaminidase	D0VX21/D2KW09	9	489	96.8	9	1.78	584.6	4	1	0
hex1t	Hexosaminidase Hex1t	D2KW09	6	489	50	6	1.78	624.6	4	1	0
ADE2	Adenine deaminase 2 (Adenase 2) (Adenine aminase 2) (EC 3.5.4.2)	Q7CUX4	3	586	98.2	5	2.53	221	4	1	1
ATU3453	Isomerase/lactonizing enzyme	Q7CSI0	5	380	99.5	8	1.71	474.5	4	0	0
CELQ	Glucanase	Q9AJF8	5	599	84.4	10	1.8	392	4	0	0
CTHE_2548	Intracellular exo-alpha-(1->5)-L-arabinofuranosidase (ABF) (EC 3.2.1.55) (Intracellular arabinan exo-alpha-(1->5)-L-arabinosidase) (Arabinosidase)	A3DIH0	6	441	87.7	12	2.67	227.5	4	16	0
LINB	Haloalkane dehalogenase	A0A1L5BTC1	13	293	99	13	1.7	177.8	4	1	0
LINB_2	Haloalkane dehalogenase	A4PEU6	8	294	99.3	8	1.83	436.9	4	0	0
HYDA	Periplasmic [NiFe] hydrogenase small subunit	P21853	23	264	83.3	23	1.39	255.8	4	0	0
HYSA	Periplasmic [NiFeSe] hydrogenase, large subunit, selenocysteine-containing (EC 1.12.7.2)	Q72AS3	11	481	94.3	11	1.5	402.1	4	0	0
CUTC	Choline trimethylamine-lyase	Q30W70	6	794	93.9	19	2.06	341.8	4	0	0
DBAC_1969	Nickel-dependent hydrogenase large subunit	C7LN88	3	481	93.6	6	1.52	1226.8	4	0	0
HYDA	Periplasmic [NiFe] hydrogenase small subunit	P18187	15	260	82.8	15	1.99	285.1	4	0	0
(P13063)	Periplasmic [NiFeSe] hydrogenase small subunit	P13063	6	279	88.6	12	1.63	673	4	0	0
MYCG	Mycinamicin IV hydroxylase/epoxidase	Q59523	8	393	99	14	1.94	217.4	4	0	0
DC53_12720	Sulfatase	A0A063KPH1	4	449	93.5	12	2.57	331.8	4	0	0
EXOP	Exo-1,3/1,4-beta-glucanase	Q0QJA3	3	621	73.9	6	2.2	460.4	4	0	0
CHIB	Chitinase B	P11797	18	495	99.2	18	2.1	187.7	4	2	0
CHIB-2	Chitinase	Q54276	11	495	99.2	11	1.94	155.8	4	1	0
(P38539)	Methanol dehydrogenase [cytochrome c] subunit 1	P38539	5	571	99.7	10	1.78	276.6	4	0	0
NAAA	5-nitroanthranilic acid aminohydrolase	D3WZ85	3	420	98.8	12	2.77	211.1	4	2	0
GLY43N	Beta-xylosidase/alpha-L-arabinfuranosidase, putative, gly43N	B3PD60	3	296	88.6	7	2.45	224.6	4	1	0
ASD	Bifunctional aspartate aminotransferase and L-aspartate beta-decarboxylase	Q93QX0	3	509	95.5	15	2.38	225.1	4	0	0
LNBB	Lacto-N-biosidase	B3TLD6	6	621	55.8	12	1.82	397.4	4	6	0
mtaA	Methylcobalamin: Coenzyme M methyltransferase	Q8PXZ6	2	337	98.5	4	1.95	332.2	4	0	0
PH1275	439aa long hypothetical malate oxidoreductase (NAD) [malic enzyme]	O59029	2	431	98.2	6	1.9	241.2	4	1	0
RRP41	Exosome complex component Rrp41	Q9V119	4	236	94.8	4	2.2	189.8	4	2	0
NA-4	Neuraminidase	A9YN63	6	387	82.5	6	1.75	446.9	4	0	0
208	Tailspike	A0A0C5PVE3	2	538	67.4	7	2.033	452.4	4	0	0
HE	Hemagglutinin-esterase	P0C0V9	2	364	87.5	4	1.9	527.5	4	1	0
HE	Sialate O-acetylesterase	Q70KP4	2	362	84.8	6	2.445	228.5	4	1	0
S1	Outer capsid protein sigma-1	P03528	3	286	62.9	6	2.44	213.2	4	0	0
(Td2F2)	beta-glucosidase		5	440		5	1.59	513.9	4	0	0
exo I_9	Beta-N-acetylhexosaminidase	A0A0P0FIE8/Q89ZI3	3	522	95.6	4	1.548	288.6	4	0	0
bbhII	Beta-N-acetylhexosaminidase	D4QAP5	4	600	56.6	4	1.825	353	4	0	0
Amuc_2136	Beta-hexosaminidase Amuc_2136	B2UPR7	2	727	96.2	5	2.628	250.8	4	1	0
PLXNA1	Plexin-A1	Q9UIW2	2	670	35.3	3	4.3	244.6	4	0	0
(A0A3Q0KSG2)	Carbonic anhydrase	A0A3Q0KSG2	8	275	85.1	13	1.826	284.4	4	0	0
celH	Endoglucanase H	A0A399DY85	2	436	92.8	3	2.283	289.2	4	0	0
Amuc_1074	Sulfatase	B2UR15	2	522	94.6	3	2	641.2	4	0	0
Pcdhgc4	Protocadherin gamma C4	Q91XX0	2	417	44.3	3	2.77	275.5	4	0	0
TRE1	Trehalase	Q9SU50	2	490	78.3	3	1.827	554.8	4	0	0
mmp10	Methyl coenzyme M reductase-arginine methyltransferase Mmp10	A0A832SFM5	4	410	99.8	7	2.361	239.8	4	0	0
chit42	Endochitinase 42	P48827	4	389	92	4	1.91	334.7	4	0	0
FDC1	Ferulic acid decarboxylase 1	G9NLP8	4	495	96.7	8	1.548	384.5	4	0	0
DRM2	DNA (cytosine-5)-methyltransferase DRM2	Q9M548	6	350	55.9	6	2.48	161.2	4	0	0
mxaF	Methanol dehydrogenase protein, large subunit	Q60AR6	6	573	95.3	12	2.137	364	4	2	0
(Q53728)	Phospholipase D	Q53728	7	501	90.1	7	2.275	230.9	4	3	0
(E5D0X5)	Fructofuranosidase	E5D0X5	4	509	95.1	8	2.223	286.6	4	0	0
SCATT_p07120	Uncharacterized protein ScGH5_18	F8JJ04	2	413	97.2	3	1.717	422.9	4	0	0
linB	Haloalkane dehalogenase	D4Z2G1	16	292	98.6	16	1.69	166.7	4	0	0
PST_2494	Endoglucanase(Endo-1,4-beta-glucanase)protein	A4VME5	2	321	89.2	6	1.48	272.3	4	0	0
(A0A0M3KL48)	Fab4201 heavy chain	A0A0M3KL48/	2	223	94.5	8	3	121.1	3	0	0
(A0A1U7Q1U3)	Endoglucanase	A0A1U7Q1U3	6	304	99.7	9	2.018	246.3	3	0	0
(A0A2D0TC52)	Frutapin	A0A2D0TC52	3	150	100	9	1.627	172.8	3	0	0
(A0A3B6UEQ2)	Chitinase	A0A3B6UEQ2	3	368	97.4	4	2.115	222.1	3	5	1
(A0A3F2YM27)	Glutathione transferase Xi 3 from Trametes versicolor	A0A3F2YM27/9	4	290	89.2	8	1.957	264.7	3	0	0
(A0A482LWB1)	Group IV chitinase	A0A482LWB1	3	371	91.6	3	1.624	617.4	3	0	0
(A2TM14)	glucan endo-1,3-beta-D-glucosidase	A2TM14/D1M8S7	2	316	84.5	8	2.602	149.5	3	0	0
(A31790)	IGG2A-KAPPA 17/9 FAB (LIGHT CHAIN)	A31790/	4	217	98.6	6	2.617	97.4	3	0	0
(AAA72671.1)	IGA-KAPPA MCPC603 FV (LIGHT CHAIN)	(AAA72671.1)	3	220	99.5	3	2.483	134.9	3	0	0
(AAB09710.1)	IGG1-KAPPA DB3 FAB (LIGHT CHAIN)	(AAB09710.1)	8	216		8	2.669	91.4	3	0	0
ACLA_051590	Phosphoribosylaminoimidazole carboxylase	A1CII2	2	380	66.4	6	2.067	150.1	3	0	0
Aspa	Aspartoacylase	Q9R1T5	2	307	98.4	4	1.803	206.1	3	0	0
(B2ZGS7)	Xylanase and alpha-amylase inhibitor protein isoform I	B2ZGS7	4	272	100	4	2.07	289.7	3	1	0
Ca14	Carbonic anhydrase 14	Q9WVT6	2	257	76.3	4	2.855	652.4	3	0	0
CAH3	Carbonic anhydrase	Q39588	2	237	76.5	16	2.65	139.9	3	0	0
CAWG_03814	Aromatic amino acid aminotransferase I	C4YJ02	2	444	90.4	4	1.88	584	3	0	0
CBP2	Serine carboxypeptidase 2	P08819	5	254	57.2	5	2.16	196	3	0	0
CC1G_09525	CBM1 domain-containing protein	A8P0V4	2	409	56.3	3	1.367	526.6	3	0	0
CCM_01452	Uracil-5-carboxylate decarboxylase	G3J531	6	368	97.9	12	2.04	182.7	3	1	0
CD180	CD180 molecule	A6QNK7	1	591	89.4	7	2.91	553.2	3	0	0
CGD4_2370	Lysine--tRNA ligase	Q5CR27	5	500	89.4	6	1.86	322.2	3	0	0
CPO	Chloroperoxidase	P04963	13	299	80.2	13	1.7	231.2	3	0	0
Ctla4	Cytotoxic T-lymphocyte protein 4	P09793	3	115	51.6	9	2.026	84.1	3	0	0
(D9N167)	Catalase	D9N167	2	688	100	4	1.755	653.5	3	0	0
DHAR1	Glutathione S-transferase DHAR1, mitochondrial	Q9FWR4	3	212	99.5	3	2.13	455.9	3	0	0
DHAR1	Probable glutathione S-transferase DHAR1, cytosolic	Q65XA0	4	210	98.6	4	1.74	284.3	3	1	0
dioA3	Dioscorin dioA3	A7MAQ2	2	236	87.1	4	2.11	268	3	0	0
eg1	Endoglucanase	Q8TG26	7	304	90.7	7	1.376	264.6	3	0	0
Enpp5	Ectonucleotide pyrophosphatase/phosphodiesterase family member 5	Q9EQG7	2	373	78.2	3	1.637	872.1	3	0	0
G6PDH1	Glucose-6-phosphate 1-dehydrogenase	Q1WBU6	2	487	87.7	8	3.1	298	3	0	0
gh61e	Protein GH61E	D0VWZ9	2	208	100	8	2.075	526.6	3	0	0
GLAA	Glucoamylase	P69327	6	470	73.4	6	2.15	443.2	3	0	0
GLRG_02805	Kelch domain-containing protein	E3Q9X3	3	478	67.2	3	2.27	503.3	3	0	1
GSTM2	Glutathione S-transferase 2	P20136	2	217	98.6	6	2.513	246.2	3	0	0
ipuA	Isopullulanase	O00105	3	545	96.6	6	1.93	387.9	3	0	0
ITPK1	Inositol-tetrakisphosphate 1-kinase	Q9XYQ1	3	311	97.5	3	1.22	633.2	3	0	0
lsla	Hemolytic lectin LSLa	Q7Z8V1	3	312	99	3	2.637	630.9	3	0	0
M35	Mannose-binding lectin	Q8LGR3	2	154	95.7	8	1.9	279.5	3	0	0
(M4GGR5)	Catalase	M4GGR5	3	591	82.4	12	2.05	459.8	3	0	0
(M4GGR7)	Catalase	M4GGR7/M4GGR6/M4GGR8	9	596	85.3	18	1.73	500.8	3	0	0
M513_10624	Chitin-binding type-2 domain-containing protein	A0A085LU44	2	368	72.3	8	2.453	237.1	3	0	0
MDL2	(R)-mandelonitrile lyase 2	Q945K2	3	521	92.5	6	1.57	670.3	3	0	0
MGL_0797	LIP1, secretory lipase (Family 3)	A8PUY1	4	278	91.4	4	2.09	299.6	3	0	0
NKBG	Beta-glucosidase	Q8T0W7	13	472	94.8	13	1.12	632.8	3	0	0
NPC2	NPC intracellular cholesterol transporter 2	P79345	2	130	87.2	4	1.783	152.3	3	0	0
(P07374)	Urease	P07374	4	710	84.5	4	1.816	428.7	3	0	0
(P18891)	Fucose-specific lectin	P18891	4	312	99.7	5	1.74	222.6	3	0	0
(P24146)	Lectin-4	P24146	3	243	100	3	2	590.9	3	0	0
(P27439)	Major sperm protein isoform alpha	P27439	2	122	96.1	6	2.5	109.1	3	0	0
(P83692)	Arabinogalactan endo-beta-1,4-galactanase	P83692	2	332	100	8	2.01	1135.1	3	0	0
Ppp1ca	Serine/threonine-protein phosphatase PP1-alpha catalytic subunit	P62137	2	293	88.8	8	3.135	186.4	3	0	0
prmt-7	Protein arginine N-methyltransferase 7	Q9XW42	2	624	96.4	4	2.33	232.7	3	5	0
PTPRF	Receptor-type tyrosine-protein phosphatase F	P10586/A2A8L5	3	197	10.3	3	2.083	55.3	3	0	0
(Q43077)	Primary amine oxidase	Q43077	2	642	95.3	6	2.227	403.8	3	1	0
(Q53J09)	Jacalin-like lectin	Q53J09	3	144	99.3	8	2.06	207.8	3	0	0
(Q7M4F9)	Lectin CEL-IV, C-type	Q7M4F9	3	156	99.4	12	2.383	173.6	3	0	0
(Q8AVA3)	Cysteine-rich venom protein pseudecin	Q8AVA3	2	207	87	8	2.1	136.8	3	0	0
(Q8I914)	Dermonecrotic toxin LlSicTox-alphaIII1i	Q8I914	2	285	91.6	8	1.8	259.6	3	2	0
ret	Ribonuclease mitogillin	P67876	4	132	75	8	2.13	101.4	3	0	0
RmLam81A	Endo-1,3(4)-beta-glucanase	U5HK45/A0A023I7E1	3	719	93.3	3	2.334	336.2	3	0	0
TGME49_312930	Cystathione gamma lyase, putative	A0A125YN40	1	397	95.2	5	2.331	411.3	3	0	0
TGR	Thioredoxin glutathione reductase	Q869D7	2	584	93.6	4	2.79	304.3	3	6	0
TPR	Trypanothione reductase	P39040	6	481	98	12	2.28	163.9	3	0	1
(U5LUV7)	Chitinase	U5LUV7	4	391	39.6	4	2.39	396.7	3	0	0
XIPI	Xylanase inhibitor protein 1	Q8L5C6	3	274	90.1	3	2	300.4	3	0	0
YMR099C	Glucose-6-phosphate 1-epimerase	Q03161	3	287	96.6	3	1.64	657.7	3	0	0
(Q7Z3Y4)	Uncharacterized protein	Q7Z3Y4	4	213	90.3	7	2.96	64.2	3	0	0
APRT	Adenine phosphoribosyltransferase (APRT) (EC 2.4.2.7)	P07741	13	177	98.3	13	1.78	131.8	3	0	0
ASPA	Aspartoacylase (EC 3.5.1.15) (Aminoacylase-2) (ACY-2)	P45381	8	301	96.2	8	2.79	123.7	3	1	0
BACE1	Beta-secretase 1 (EC 3.4.23.46) (Aspartyl protease 2) (ASP2) (Asp 2) (Beta-site amyloid precursor protein cleaving enzyme 1) (Beta-site APP cleaving enzyme 1) (Memapsin-2) (Membrane-associated aspartic protease 2)	P56817	77	381	76	77	1.95	155.2	3	3	0
C1S	Complement C1s subcomponent	P09871	4	275	40	9	3.51	65.9	3	0	0
CA9	Carbonic anhydrase 9	Q16790	19	251	54.7	26	1.877	157.1	3	3	0
CAD	CAD protein	P27708	26	362	16.3	26	1.48	376.1	3	0	0
CHI3L1	Chitinase-3-like protein 1 (39 kDa synovial protein) (Cartilage glycoprotein 39) (CGP-39) (GP-39) (hCGP-39) (YKL-40)	P36222	7	361	94.3	7	2.43	170.2	3	0	0
CHIA	Acidic mammalian chitinase (AMCase) (EC 3.2.1.14) (Lung-specific protein TSA1902)	Q9BZP6	8	373	78.4	8	1.97	264.1	3	0	0
CHIT1	Chitotriosidase-1 (CHIT1)	Q13231	17	364	78.1	17	1.79	160.6	3	0	0
CPA1	Carboxypeptidase A1 (EC 3.4.17.1)	P15085	8	306	73	15	1.86	218.9	3	0	0
CPA4	Carboxypeptidase A4	Q9UI42	5	302	71.7	8	1.85	196.5	3	0	0
CPB1	Carboxypeptidase B	P15086	2	306	73.4	3	1.76	361.4	3	0	0
DIMT1	Probable dimethyladenosine transferase	Q9UNQ2	3	278	88.8	6	2.49	97.1	3	1	0
ENPP1	Ectonucleotide pyrophosphatase/phosphodiesterase family member 1	P22413	5	766	82.8	5	2.68	507.5	3	0	0
FKRP	Fukutin-related protein	Q9H9S5	7	444	89.7	9	2.36	209.9	3	2	0
GALK1	Galactokinase	P51570	15	390	99.5	18	2.268	138.9	3	0	0
GALNS	N-acetylgalactosamine-6-sulfatase	P34059	2	492	94.3	4	2.51	751.8	3	0	0
HPSE	Heparanase 50 kDa subunit	Q9Y251	17	381	98.7	17	1.838	212	3	1	0
ICAM1	Intercellular adhesion molecule 1	P05362	6	184	34.6	8	3.05	72.9	3	1	0
ILK	Integrin-linked protein kinase	Q13418	4	267	59.1	4	1.85	272	3	0	0
ITGAX	Integrin alpha-X	P20702	4	1080	92.9	4	3.38	87.5	3	3	1
ITGB2	Integrin beta-2	P05107	4	673	87.5	11	3.6	86.1	3	1	0
KLK4	Kallikrein-4 (EC 3.4.21.-) (Enamel matrix serine proteinase 1) (Kallikrein-like protein 1) (KLK-L1) (Prostase) (Serine protease 17)	Q9Y5K2	11	223	87.8	11	1.77	133	3	0	0
KYAT1	Kynurenine--oxoglutarate transaminase 1	Q16773	3	419	99.3	6	1.52	502.2	3	0	0
LMAN1	Protein ERGIC-53	P49257	9	226	44.3	9	2.52	152.1	3	0	0
MMP2	72 kDa type IV collagenase	P08253	3	418	63.3	7	2.81	111.4	3	0	1
PNLIP	Pancreatic triacylglycerol lipase	P16233	3	449	96.6	3	2.85	230.6	3	0	0
POGLUT1	Protein O-glucosyltransferase 1	Q8NBL1	6	355	90.6	6	1.6	359.6	3	0	0
PPP1CA	Serine/threonine-protein phosphatase PP1-alpha catalytic subunit	P62136	28	293	89.1	28	1.959	160.7	3	5	0
PPP1CC	Serine/threonine-protein phosphatase PP1-gamma catalytic subunit (PP-1G) (EC 3.1.3.16) (Protein phosphatase 1C catalytic subunit)	P36873	9	292	90.4	9	1.97	166.7	3	0	0
QPCT	Glutaminyl-peptide cyclotransferase	Q16769	4	327	90.6	9	1.749	275.7	3	0	0
TF	Serotransferrin (Transferrin) (Beta-1 metal-binding globulin) (Siderophilin)	P02787	8	674	96.6	8	2.62	56.6	3	13	1
TGM3	Protein-glutamine gamma-glutamyltransferase E	Q08188	5	459	66.2	9	2.37	271.1	3	0	0
VCP	Transitional endoplasmic reticulum ATPase	P55072	4	567	70.3	8	3.595	88.3	3	0	0
Dxo	Decapping and exoribonuclease protein	O70348	6	358	90.2	6	1.8	324.1	3	0	0
Ephx2	Bifunctional epoxide hydrolase 2	P34914	4	455	82.1	8	2.93	181	3	1	0
Igk	Igk protein	Q58EU8	11	215	90	16	2.09	78.2	3	0	0
Igkc_2	If kappa light chain	A2NHM3	36	215	98.2	36	2.18	57.8	3	3	0
Kyat3	Kynurenine--oxoglutarate transaminase 3	Q71RI9	6	410	90.1	12	2.68	192	3	0	0
LC	MAb 110 light chain	A0A0F7R5U8	4	216	90.4	5	1.93	106.5	3	0	0
Pcdhgc5	Protocadherin gamma subfamily C, 5	Q91XW9	4	311	32.9	8	3.1	158.3	3	0	0
Pirb	Paired immunoglobulin-like receptor B	Q8K4V6	3	449	64.4	5	3.82	88.1	3	3	0
Ppp1cc	Serine/threonine-protein phosphatase PP1-gamma catalytic subunit	P63087/P63088	5	294	91	8	3.64	285.3	3	0	0
Smpd1	Sphingomyelin phosphodiesterase	Q04519	3	526	83.9	7	2.76	117.7	3	0	0
Vcp	Transitional endoplasmic reticulum ATPase	Q01853	3	562	69.7	10	4	108.4	3	0	0
PEP4	Saccharopepsin (EC 3.4.23.25) (Aspartate protease) (PrA) (Proteinase A) (Carboxypeptidase Y-deficient protein 4) (Proteinase YSCA)	P07267	9	329	81.2	9	2.42	129	3	0	0
Dmgdh	Dimethylglycine dehydrogenase, mitochondrial	Q63342	3	816	95.2	6	2.14	475.1	3	0	0
Grm1	Metabotropic glutamate receptor 1	P23385	5	359	29.9	9	3.38	63.9	3	0	0
GSTM1	Glutathione S-transferase Mu 1 (EC 2.5.1.18) (GST 3-3) (GSTM1-1) (Glutathione S-transferase Yb-1) (GST Yb1)	P04905	15	217	99.5	15	2.05	140.7	3	0	1
SUOX	Sulfite oxidase (EC 1.8.3.1)	P07850	8	364	79.3	8	2.29	251.6	3	0	0
CEQORH	Chloroplast envelope quinone oxidoreductase homolog (ceQORH) (EC 1.3.1.-)	Q9SV68	3	324	98.5	10	2.7	266.8	3	1	0
DAP	LL-diaminopimelate aminotransferase, chloroplastic (AtDAP-AT) (DAP-AT) (DAP-aminotransferase) (LL-DAP-aminotransferase) (EC 2.6.1.83) (Protein ABERRANT GROWTH AND DEATH 2)	Q93ZN9	9	408	88.5	9	1.9	229	3	2	0
PAT	Bifunctional aspartate aminotransferase and glutamate/aspartate-prephenate aminotransferase	Q9SIE1	4	399	84	7	2.14	146.6	3	7	0
ABAT	4-aminobutyrate aminotransferase, mitochondrial (EC 2.6.1.19) ((S)-3-amino-2-methylpropionate transaminase) (EC 2.6.1.22) (GABA aminotransferase) (GABA-AT) (Gamma-amino-N-butyrate transaminase) (GABA transaminase) (GABA-T) (L-AIBAT)	P80147	9	461	92.2	9	2.03	274.1	3	1	0
CPB1	Carboxypeptidase B (EC 3.4.17.2)	P09955	38	304	73.1	38	1.79	155.3	3	0	0
DYP	DyP	Q8WZK8	7	438	88	8	1.77	314.8	3	0	0
DYP1	Dye-decolorizing peroxidase AauDyP1	I2DBY1	12	445	87.4	12	1.54	229.9	3	2	0
(R4GRU5)	BEL-beta trefoil	R4GRU5	6	146	100	12	1.52	219.8	3	0	0
RNU2	Ribonuclease U2	P00654	5	114	100	6	1.24	89.8	3	0	0
(Q7T1K6)	Cysteine-rich venom protein natrin-1	Q7T1K6	4	216	90.4	8	2.09	144	3	0	0
Tb10.406.0520	Trypanothione reductase (EC 1.8.1.12)	P39051/Q389T8/A0A3L6KZJ1	28	483	98.2	38	2.155	159.2	3	2	1
Tb10.70.6470	Methionyl-tRNA synthetase, putative (EC 6.1.1.10)	Q38C91	13	529	68.4	13	2.55	254.5	3	0	0
(Q27793)	Bifunctional dihydrofolate reductase-thymidylate synthase	Q27793	5	513	98.5	15	2.48	174.8	3	0	0
TPR	Trypanothione reductase	P28593	4	481	97.8	10	2.8	226.9	3	0	0
M-KEIMA	Large stokes shift fluorescent protein	Q1JV70	4	216	97.3	14	2.13	149.5	3	1	0
CTHT_0048990	UDP-glucose-glycoprotein glucosyltransferase-like protein	G0SB58	3	866	57.4	4	3.77	170.6	3	1	0
(Q2V6H4)	Chitinase	Q2V6H4	6	383	69.1	6	1.95	593.7	3	0	0
(G1K3R9)	Lectin	G1K3R9	5	224	98.7	10	2.46	128.3	3	3	0
DFR1	Dihydrofolate reductase	P22906	17	189	98.4	17	1.95	129	3	0	0
GAOA	Galactose oxidase	P0CS93	16	639	94	16	1.922	137	3	0	1
(P37064)	L-ascorbate oxidase	P37064	4	552	100	8	2.25	406.7	3	0	0
LMAN2	Vesicular integral-membrane protein VIP36	P49256	4	227	63.8	8	1.84	181.4	3	0	0
ECL	Lectin	Q6YD91	5	238	98.3	11	1.97	239.4	3	0	0
(P16404)	Lectin	P16404	11	239	85.1	14	2.2	281.2	3	0	0
MAN5B	Mannosidase	A0A075C6T6	5	411	91.3	8	2.13	101.6	3	0	0
BMY1	Beta-amylase	P16098/A8CFR3	10	485	90.7	10	1.563	267.4	3	1	0
KAT	Kynurenine aminotransferase	Q95VY4	4	418	87.6	8	1.81	198	3	3	0
LJM11_Clu9	43.2 kDa salivary protein	Q5WPU9	3	380	95.2	6	2.73	251	3	4	0
(I0B503)	S-methyl-5'-thioadenosine phosphorylase	I0B503	11	270	90.3	11	1.91	177	3	1	0
AO090001000383	Uncharacterized protein	Q2UNF9	6	338	82.8	9	2.35	184.2	3	0	0
AO090701000246	Uncharacterized protein	Q2U8Y3	5	233	83.5	5	1.43	278.9	3	1	0
GLUB20-2	1,3-beta-D-glucan glucanohydrolase (Glucan endo-1,3-beta-glucosidase a)	Q70C53	4	315	93.2	5	1.46	231.1	3	0	0
CBH2	Exoglucanase 2	P07987	10	362	76.9	10	2	150.5	3	0	1
DHDH	Trans-1,2-dihydrobenzene-1,2-diol dehydrogenase	Q9TQS6	4	331	99.1	4	2.27	571	3	0	0
(A0A067XG63)	Haloalkane dehalogenase	A0A067XG63/A0A067XG66	2	290	100	3	1.65	387.1	3	0	0
(A0A0A0UVH9)	PtmU3	A0A0A0UVH9	3	356	100	6	2.003	268.8	3	0	0
(A0A0F7R6D6)	Alpha-galactosidase	A0A0F7R6D6	5	508	70.7	5	2.07	490.5	3	0	0
(A0A0Y0DFX2)	Alpha-glucosidase	A0A0Y0DFX2	4	661	97.2	4	1.87	1214.4	3	0	0
(A5H1I6)	Endo-beta-1,4-mannanase	A5H1I6	4	313	97.8	5	1.66	294.4	3	0	0
Acel_0614	Endoglucanase E1	P54583	2	358	63.7	4	2.4	343.6	3	0	0
Achl_2895	Inulin fructotransferase (DFA-I-forming)	B8HDZ1	3	440	98.9	7	2.19	348.6	3	0	0
adc	Probable acetoacetate decarboxylase	Q7NSA6	2	244	99.2	8	2.1	278.4	3	0	0
aldH	NADP-dependent fatty aldehyde dehydrogenase	Q56694	2	502	98.4	8	2.3	1163.9	3	0	0
Amuc_2018	Beta-N-acetylhexosaminidase	B2UP57	3	469	95.1	3	1.857	344.1	3	0	0
aniA	Copper-containing nitrite reductase	Q02219/Q5F7A4	4	302	77	12	2.15	241.4	3	1	0
aroA	AroA	Q6VAL8	2	843	99.8	8	2.45	525.3	3	0	0
BACOVA_03801	Imelysin	A7M120	2	352	91.7	3	1.377	388.5	3	0	0
BACUNI_01602	ThuA domain-containing protein	A7V213	2	244	91.4	5	1.98	423.1	3	0	0
BCAL1205	Short chain dehydrogenase	B4EEE3	2	291	88.7	10	1.6	334.7	3	0	0
betC	Choline-sulfatase	O69787/A0A410NSD4	6	505	98.6	13	2.321	296.2	3	0	0
(BglM-G1)	beta-glucosidase	(KRO51423.1)	3	433	99.8	8	1.529	525.8	3	0	0
BPUM_1559	Glycoside hydrolase	A8FDC4	3	612	87.3	3	1.96	724.2	3	0	0
BT_1012	Glycoside hydrolase	Q8A905	2	445	92.1	7	2.186	282.4	3	0	0
BT_2199	Alpha-1,2-mannosidase	Q8A5N9	2	711	93.8	6	2.08	445.1	3	3	0
BVU_2644	Collagen-binding domain of a collagenase	A6L3N2	1	463	94.7	7	1.9	638	3	0	0
cah	Carbonic anhydrase	Q50940	7	222	88.1	9	2.318	158.9	3	0	0
carAa	terminal oxygenase component of carbazole	Q84II6	24	383	99.7	24	2.014	261.1	3	0	0
CD630_27330	Putative pyridoxal phosphate-dependent transferase	Q183G9	2	387	99.7	4	1.525	552.4	3	0	0
cel44c	Endo-1,4-beta-glucanase	Q1A2D0	3	511	37.8	3	1.783	946.7	3	0	0
celE	Endoglucanase E-5	Q01786	2	305	65.5	4	1.685	364.3	3	0	0
celJ	Endoglucanase J	P71140/A3DD30	6	509	31.8	6	1.818	532.3	3	0	0
cgkA	Kappa-carrageenase	P43478	2	270	68	3	1.647	229.9	3	0	0
Cgl3022	2-keto-4-pentenoate hydratase/2-oxohepta-3-ene-1,7-dioic acid hydratase (Catechol pathway)	Q8NLC0	2	279	100	4	1.9	297.2	3	0	0
cgtM	Cyclomaltodextrin glucanotransferase	P04830	4	685	95.9	4	2.05	288.3	3	2	0
cntM	Staphylopine synthase	A0A0H3JT80	4	428	98.8	5	2.216	270	3	0	0
corB	3-oxoacyl-(Acyl-carrier-protein) synthase III	D7RK32	3	330	98.5	3	1.517	811.9	3	0	0
coxyl43	Glycoside hydrolase family 43	A0A0H5BL38	8	323	87.5	16	1.75	324.1	3	0	0
csdB	4-hydroxyphenylacetate decarboxylase glycyl radical subunit	Q38HX4	2	869	96.9	4	1.782	377.2	3	0	0
DC53_13170	Sulfatase	A0A063KLJ9	3	446	94.3	8	2.169	346.2	3	0	0
dhaA	Haloalkane dehalogenase	P59336	3	290	98.6	3	1.5	260.9	3	1	0
dhaA	Haloalkane dehalogenase	Q8U671	2	289	95.1	4	1.825	391.2	3	0	0
dhaK	Dihydroxyacetone kinase	P45510	2	515	93.3	4	2.8	1099	3	0	0
dmg	Dimethylglycine oxidase	Q9AGP8	4	827	99.6	4	1.84	341.6	3	0	0
Dsui_0149	DMSO reductase family type II enzyme, molybdopterin subunit	G8QM55	4	891	96.1	15	2.25	263.3	3	2	0
engBF	Endo-alpha-N-acetylgalactosaminidase	(Q3T552)/A0A413AG90/	7	1182	60.1	7	2.301	413.4	3	0	0
fabH	3-oxoacyl-(Acyl-carrier-protein) synthase III	Q3JY40	2	337	98	4	1.85	245.8	3	0	0
fabZ	3-hydroxyacyl-[acyl-carrier-protein] dehydratase FabZ	A1KRL1	1	144	96.6	6	2.6	728	3	0	0
fbcB	Cytochrome b	Q3IY10	2	428	96.2	8	3.45	218.3	3	0	0
gabT	4-aminobutyrate transaminase	A1R958	2	358	78.5	12	2.775	680.9	3	0	0
GK0767	Copper-containing nitrite reductase	Q5L1X8	2	273	77.1	9	1.718	396.4	3	0	0
GTNG_2348	Spore photoproduct lyase	A4IQU1	7	340	99.7	7	2.17	322.6	3	2	0
H16_A1526	3-hydroxyacyl-CoA dehydrogenase	Q0KBG3	2	692	99.9	4	2.19	210.2	3	1	0
(H6BDX1)	Lipolytic enzyme	H6BDX1	4	341	99.1	9	2.09	253	3	4	0
had	Haloalkylphosphorus hydrolase	A0A077JBW9	2	494	84.7	6	1.953	282.3	3	6	0
hly	Hemolysin	Q56257	2	394	98.7	12	2.2	232.9	3	0	0
hpxJ	Putative ureidoglycine-glyoxylate aminotransferase	B5B0L4	1	410	99.3	15	2.58	238.7	3	1	0
ispE	4-diphosphocytidyl-2-C-methyl-D-erythritol kinase	P9WKG7	4	296	96.7	4	1.95	237.3	3	0	0
katG	Catalase-peroxidase	Q939D2	4	712	97.8	8	2.03	277.4	3	0	0
kstD1	3-ketosteroid dehydrogenase	Q9RA02	2	508	99.6	8	2.15	562.9	3	0	0
kustc0694	Hydrazine dehydrogenase	Q1PW30	1	531	91.2	6	2.8	1428	3	0	0
(L7PYQ2)	Alpha/beta hydrolase fold-3 domain protein	L7PYQ2	5	316	100	5	1.91	421.9	3	0	0
ladA	Long-chain alkane monooxygenase	A4IU28	2	432	98.2	4	2.3	284.5	3	0	0
lcd	BetaC-S lyase	A6BMJ3	3	385	99.2	12	1.79	376.3	3	0	0
lgdA	Scyllo-inositol dehydrogenase with L-glucose dehydrogenase activity	K7ZP76	7	366	98.4	14	1.89	193.6	3	0	0
ligI	2-pyrone-4,6-dicarboxylate hydrolase	O87170	3	292	99.7	4	1.743	350.5	3	0	0
ligU	(4E)-oxalomesaconate Delta-isomerase	Q0KJL4	3	350	98	7	1.751	140.6	3	0	0
m-6	Dihydrolipoyl dehydrogenase	Q51225/A0A5K1KKC9	3	478	80.5	3	3.077	503.2	3	0	0
mco	Multicopper oxidase	C0STU6	5	316	88	15	1.52	460.5	3	0	0
(MeXyl31)	alpha-xylosidase	(BAU88419.1)	2	675	99.4	12	1.95	501.7	3	0	0
moxF	Methanol dehydrogenase [cytochrome c] subunit 1	P16027	3	595	95	8	2.285	99.7	3	1	0
nadM	Nicotinamide-nucleotide adenylyltransferase	Q5NHR1	2	344	99.1	3	2.3	380.8	3	3	0
ndmA	Methylxanthine N1-demethylase NdmA	H9N289	2	344	98	6	1.75	440.4	3	0	0
oxoO	2-oxo-1,2-dihydroquinoline 8-monooxygenase, oxygenase component	O05935	3	427	95.7	12	1.8	382	3	0	0
(P07662)	Glutaryl-7-aminocephalosporanic-acid acylase	P07662/O86089/A4ZVL3	13	519	72.1	13	2.303	199.9	3	0	0
(P0CH62)	Cyclohexane-1,2-dione hydrolase	P0CH62/	4	586	99.5	8	1.473	278.5	3	1	0
PA3170	Amidohydro-rel domain-containing protein	Q9HZ64	2	434	97.7	4	1.988	352.9	3	0	0
pat	Putative phenylalanine aminotransferase	P9WML5	2	352	99.7	8	1.965	261.2	3	0	0
PERMA_1443	Carbonic anhydrase	C0QRB5	3	222	91.4	12	2.2	312.9	3	0	0
PGN_1179	Phosphotransacetylase	B2RK03	2	333	99.1	4	1.87	216.3	3	0	0
PLSV_3936	Ulvan Lyase-PL25	A0A1W2VMZ5	2	439	89.8	4	1.525	591.1	3	1	0
png	Peptide:N-glycosidase F	Q9XBM8/P21163	4	310	98.7	4	1.893	249.9	3	0	0
PRL100352	Putative amidase	Q1M7F4	5	226	97	10	1.92	244.4	3	0	0
pslG	PslG	Q9I1N2	3	412	93.2	6	1.98	330.6	3	0	0
purD	Phosphoribosylamine--glycine ligase	O66949	2	423	99.8	4	2.1	221.3	3	2	0
pyrC	Dihydroorotase	Q81WF0	2	424	99.1	4	2.525	256.1	3	0	0
(Q05514)	Methylaspartate ammonia-lyase	Q05514	4	413	100	8	1.92	219.2	3	0	0
(Q9L5D6)	Glutaryl-7-aminocephalosporanic-acid acylase	Q9L5D6	4	520	72.2	4	2.4	365	3	0	0
(Q9S3L6)	Putative 36kDa protease	Q9S3L6	3	309	71.7	5	0.826	717.9	3	0	0
RJF2_26555	Aerobactin synthase IucA	A0A1A9TA96	1	540	93.8	8	2.2	327.2	3	0	0
RUS	Rusticyanin	P0C918	8	150	80.2	11	1.66	130.8	3	0	0
SAMN05444320_102263	Nocardicin N-oxygenase	A0A1M4Y7D5	4	395	95.2	8	2.36	159.5	3	0	0
SCPA	Kumamolisin-As	Q8GB88	5	353	63.8	7	2.07	146.1	3	1	0
serS	Serine--tRNA ligase	A6T6Z0/W9BNU9	4	364	84.7	4	2.228	413.3	3	0	0
sghA	Beta-glucosidase	A0A2I4PGZ0	4	449	96.1	8	1.98	333.2	3	0	0
sorA	Sulfite:cytochrome c oxidoreductase subunit A	Q9LA16	5	373	92.1	5	1.92	510.1	3	0	0
soxA	L-cysteine S-thiosulfotransferase subunit SoxA	Q939U1	4	261	90.9	10	2.285	204	3	0	0
soxA	L-cysteine S-thiosulfotransferase subunit SoxA	D7A6E5	2	229	83.3	5	1.962	159.5	3	0	0
SP_0060	Glycosyl hydrolase, family 35	A0A0H2UN19	2	589	99	4	1.875	541.1	3	0	0
SP_0368	Endo-alpha-N-acetylgalactosaminidase	Q2MGH6/Q8DR60	7	1021	57.8	8	2.12	341.6	3	0	0
Spro_2725	Glycoside hydrolase family 18	A8GFD6	5	398	93.4	6	1.58	272	3	1	0
SsuiDRAFT_2941	aminotransferase	(WP_002936741.1)	2	369	98.7	3	1.947	366.2	3	0	0
tdh	L-threonine 3-dehydrogenase	Q5SKS4	2	343	100	4	2.525	238.7	3	0	0
Theam_1576	Carbonic anhydrase	E8T502	3	225	91.1	7	1.719	205.8	3	0	0
tleB	Cytochrome P-450	A0A077KEB8	3	392	98.5	3	2.034	631	3	0	0
TT_C1484	NADH oxidase	Q72HK3	3	443	100	12	2.933	305	3	1	0
TTHA0233	Dihydrolipoyl dehydrogenase	Q5SLR0	3	460	99.1	14	1.977	251.5	3	0	0
tvaI	Neopullulanase 1	Q60053	10	637	95.6	12	1.98	252.8	3	0	0
xynB	Beta-xylosidase	P36906	2	500	100	6	2.2	316.4	3	0	0
C0022	Uncharacterized protein	A0A0H2V4H2	1	468	91.9	3	1.7	704.2	3	0	0
CARB	Carbamoyl-phosphate synthase large chain (EC 6.3.5.5) (Carbamoyl-phosphate synthetase ammonia chain)	P00968	10	715	66.6	10	2.05	300.9	3	0	0
ENTC	Isochorismate synthase EntC (EC 5.4.4.2) (Isochorismate mutase)	P0AEJ2/P0AEJ3	3	375	95.9	5	2.26	273.1	3	1	0
FMT	Methionyl-tRNA formyltransferase (EC 2.1.2.9)	P23882	2	269	85.4	4	2.4	151.3	3	0	0
GATD	Galactitol 1-phosphate 5-dehydrogenase (EC 1.1.1.251)	P0A9S3	4	346	100	4	1.88	171.1	3	0	0
GOR	Glutathione reductase (GR) (GRase) (EC 1.8.1.7)	P06715	4	448	99.6	8	1.95	279.3	3	0	0
HDA	DnaA regulatory inactivator Hda	P69933	1	176	75.5	3	3.24	497	3	0	0
HISC	Histidinol-phosphate aminotransferase (EC 2.6.1.9) (Imidazole acetol-phosphate transaminase) (HPAT) (HspAT)	P06986	6	320	89.9	6	2.07	267.5	3	0	0
HYAA	Hydrogenase-1 small chain (HYD1) (EC 1.12.99.6) (Membrane-bound hydrogenase 1 small subunit) (NiFe hydrogenase)	P69739	12	263	70.7	12	1.6	214.5	3	0	0
HYAA_6	Hydrogenase-1 small chain	P69740	5	263	70.7	10	1.47	166.5	3	0	0
IADA	Isoaspartyl dipeptidase (EC 3.4.19.-)	P39377	8	288	73.8	15	2.17	177.4	3	0	0
KATE	Catalase HPII (EC 1.11.1.6) (Hydroxyperoxidase II)	P21179	41	726	96.4	41	1.89	241.8	3	0	0
LPDA	Dihydrolipoyl dehydrogenase (EC 1.8.1.4) (Dihydrolipoamide dehydrogenase) (E3 component of pyruvate and 2-oxoglutarate dehydrogenases complexes) (Glycine cleavage system L protein)	P0A9P0/C3TQA2	2	469	98.9	8	2.25	253.1	3	1	0
NARG	Respiratory nitrate reductase 1 alpha chain (EC 1.7.99.4) (Nitrate reductase A subunit alpha) (Quinol-nitrate oxidoreductase subunit alpha)	P09152	10	1189	95.3	10	2.17	391.8	3	0	0
PAC	Penicillin G acylase	P06875	24	557	65.8	24	2.12	154.8	3	0	0
pyrD	Dihydroorotate dehydrogenase (quinone)	P0A7E1	5	335	99.7	10	2.464	194.2	3	0	0
RNA	Ribonuclease I (RNase I) (EC 3.1.27.6) (Enterobacter ribonuclease)	P21338	4	245	91.4	4	1.81	193.6	3	0	0
SUFB	FeS cluster assembly protein SufB	P77522	2	334	67.5	4	3.62	131.6	3	3	0
TOPB	DNA topoisomerase 3 (EC 5.99.1.2) (DNA topoisomerase III)	P14294	6	617	94.5	6	2.39	110.7	3	0	1
tsaD	tRNA N6-adenosine threonylcarbamoyltransferase (EC 2.3.1.234) (N6-L-threonylcarbamoyladenine synthase) (t(6)A synthase) (t(6)A37 threonylcarbamoyladenosine biosynthesis protein TsaD) (tRNA threonylcarbamoyladenosine biosynthesis protein TsaD)	P05852	4	332	98.5	8	2.325	179.7	3	0	0
YDIB	Quinate/shikimate dehydrogenase (EC 1.1.1.282) (NAD-dependent shikimate 5-dehydrogenase)	P0A6D5	3	280	97.2	6	2.3	122.4	3	1	0
YFDE	Acetyl-CoA:oxalate CoA-transferase (ACOCT) (EC 2.8.3.19) (Acetyl-coenzyme A transferase) (CoA:oxalate CoA-transferase)	P76518	1	374	98.2	6	2.12	269.6	3	0	0
YFEX	Dye-decolorizing peroxidase YfeX	P76536	1	296	99	4	2.09	346	3	1	0
MBTI	Salicylate synthase (Chorismate mutase) (CM) (EC 5.4.99.5) (Isochorismate synthase/isochorismate lyase) (EC 4.2.99.21) (EC 5.4.4.2) (Mycobactin synthase protein)	P9WFX1	5	435	96.7	10	1.82	139.8	3	0	0
ftsI	Peptidoglycan D,D-transpeptidase FtsI (EC 3.4.16.4) (Penicillin-binding protein 3) (PBP-3)	G3XD46	5	510	88.1	6	1.957	170.1	3	0	0
hasAp	Heme acquisition protein HasAp	G3XD33	22	182	88.8	22	1.616	94.9	3	0	0
NAGZ	Beta-hexosaminidase (EC 3.2.1.52) (Beta-N-acetylhexosaminidase) (N-acetyl-beta-glucosaminidase)	Q9HZK0	5	332	100	5	2.49	105	3	0	0
pbpB	Cell division protein	Q51504/G3XD46	4	509	87.9	4	2.085	187.4	3	2	0
PYK	Pyruvate kinase	Q6GG09	3	583	99.7	12	3.15	407.1	3	0	0
ASPC	Aspartate aminotransferase	Q56232	9	350	90.9	19	2.31	193.7	3	0	0
LEUS	Leucine--tRNA ligase	Q7SIE4	5	781	89	8	2.91	114.5	3	0	0
(Q75WK2)	Aminotransferase	Q75WK2	3	354	92.9	5	2.36	210.2	3	0	0
SERS	Serine--tRNA ligase	P34945	4	421	100	7	2.57	93.3	3	0	0
xynC	Glucuronoxylanase XynC	Q45070	4	388	91.9	8	2.31	206.7	3	0	1
XYND	Arabinoxylan arabinofuranohydrolase (AXH) (EC 3.2.1.55) (AXH-m2,3) (AXH-m23) (Alpha-L-arabinofuranosidase) (AF)	Q45071	5	487	94.9	5	1.87	230.7	3	11	1
HISC	Histidinol-phosphate aminotransferase (EC 2.6.1.9) (Imidazole acetol-phosphate transaminase)	Q9X0D0	5	321	95.8	5	2.66	104	3	2	0
nadA	Quinolinate synthase A (EC 2.5.1.72)	Q9X1X7	16	298	100	16	1.816	141.7	3	0	0
COBD	Threonine-phosphate decarboxylase	P97084	4	350	96.2	4	1.72	261.3	3	0	0
NAGZ	Beta-hexosaminidase (EC 3.2.1.52) (Beta-N-acetylhexosaminidase) (N-acetyl-beta-glucosaminidase)	Q8ZQ06	5	172	50.4	5	1.5	521.6	3	0	0
CAMC	Camphor 5-monooxygenase (EC 1.14.15.1) (Cytochrome P450-cam) (Cytochrome P450cam)	P00183	106	403	97.1	106	1.86	118.9	3	0	0
MDLC	Benzoylformate decarboxylase (BFD) (BFDC) (EC 4.1.1.7)	P20906	41	523	99.1	41	1.46	257.3	3	0	0
ABNA	Extracellular arabinanase	B3EYN2	5	595	70.2	5	2.52	235.9	3	0	0
(XYN1)	Endo-1,4-beta-xylanase (Xylanase) (EC 3.2.1.8) (1,4-beta-D-xylan xylanohydrolase)	P40943	8	371	91.2	8	1.88	319.1	3	1	0
XYNA2	Beta-xylanase (EC 3.2.1.8)	Q09LY9	7	330	99.7	7	1.57	783.4	3	0	0
NAGZ	Beta-hexosaminidase (EC 3.2.1.52) (Beta-N-acetylhexosaminidase) (N-acetyl-beta-glucosaminidase)	Q9KU37	5	168	50.9	5	2.01	257.8	3	0	0
C694_06140	Alpha-carbonic anhydrase	A0A0M3KL20/B5Z8I0	7	226	96.6	7	2.265	97.1	3	0	0
(O66264)	Cellobiose Phosphorylase	O66264	8	822	100	16	2.22	369.3	3	0	0
(Q7WTR6)	Cellobiose phosphorylase	Q7WTR6	6	822	100	9	2.2	177.1	3	0	1
UREC	Urease subunit alpha	P18314	22	566	99.8	22	2.08	359.1	3	0	0
BT_3990	Putative alpha-1,2-mannosidase	Q8A0N1	6	736	97.5	18	2.28	257.3	3	0	0
BT_4395	O-GlcNAcase BT_4395 (EC 3.2.1.169) (Beta-N-acetylglucosaminidase) (Beta-N-acetylhexosaminidase) (Beta-hexosaminidase) (Hexosaminidase B) (N-acetyl-beta-glucosaminidase)	Q89ZI2	16	586	79.5	16	2.03	187.7	3	4	0
KGP	Lys-gingipain W83	Q51817	3	452	26.1	4	1.44	467.9	3	0	0
DAPE	Succinyl-diaminopimelate desuccinylase (SDAP desuccinylase) (EC 3.5.1.18) (N-succinyl-LL-2,6-diaminoheptanedioate amidohydrolase)	P44514	3	176	46.7	6	2.05	170.6	3	0	0
dhaA	Haloalkane dehalogenase	P0A3G2	17	287	98	20	1.601	57.4	3	0	0
dhaA	Haloalkane dehalogenase	P0A3G3	29	287	98	29	1.73	157	3	0	0
DAPE	Succinyl-diaminopimelate desuccinylase	Q9JYL2	5	372	97.6	8	1.8	157.1	3	0	0
AEHA	Alpha-amino acid ester hydrolase	Q8VRK8	4	595	89.2	12	2.58	269.9	3	0	0
KATG	Catalase-peroxidase	Q3JNW6	50	713	97.9	50	1.84	370.4	3	0	0
KATG_2	Catalase-peroxidase	A0A095KYK6	3	712	97.8	6	2.13	262.4	3	0	0
BH0236	BH0236 protein	Q9KG76	9	751	73.6	9	1.91	516.5	3	1	0
speB	Streptopain	A0A0M3KKW7/P0C0J0	6	253	96.9	6	1.522	239.7	3	0	0
(O52806)	PCZA361.16	O52806	3	202	98.5	5	1.58	267.6	3	0	0
SCO2786	Beta-N-acetylhexosaminidase	Q9L068	3	460	86	5	1.9	337.9	3	0	0
(A0A0X1KHF5)	PLP-Dependent L-Arginine Hydroxylase MppP	A0A0X1KHF5	6	351	93.4	12	2.04	212.4	3	2	0
CHMJ	dTDP-4-dehydro-6-deoxyglucose 3-epimerase	Q5SFD1	3	196	100	12	1.93	181.1	3	0	0
(H2L2M1)	CerJ	H2L2M1	4	341	95.5	7	2.05	268.6	3	0	0
(Q2HXD9)	Aminopeptidase	Q2HXD9	3	661	99.8	6	2.28	368.8	3	0	0
(Q83WS2)	Tyrosinase	Q83WS2	32	272	99.6	33	1.4	295.3	3	0	0
(Q8KRB7)	Uncharacterized protein	Q8KRB7	6	371	79.6	12	1.69	304.4	3	0	0
SCATT_03970	Uncharacterized protein	G8WNK6	4	364	98.9	8	1.52	411.9	3	0	0
6GT31A	Glycoside hydrolase family 31 alpha-glucosidase	A0A193PKW5	5	1246	97.3	10	2.14	362.7	3	0	0
CTHE_3012	Carbohydrate binding family 6	A3DJS9	9	386	61.3	9	1.46	199.1	3	0	0
CELCCF	Endoglucanase F	P37698	9	629	87.1	9	2.1	494.5	3	0	0
CELD	Endoglucanase E-4	P26221	4	605	68.8	8	2.03	483.8	3	0	0
LACG	6-phospho-beta-galactosidase	P11546	3	468	100	5	2.58	287.5	3	0	0
SARO_0514	Cytochrome P450	Q2GB12	8	405	96.2	16	2.02	305.6	3	2	0
CGL0240	Aspartate transaminase (EC 2.6.1.1)	Q8NTR2	3	422	97.7	6	1.75	449	3	0	0
HISC	Histidinol-phosphate aminotransferase (EC 2.6.1.9) (Imidazole acetol-phosphate transaminase)	Q9KJU4	3	301	82.2	7	2.01	199.7	3	1	0
hysB	Periplasmic [NiFeSe] hydrogenase, small subunit (EC 1.12.7.2)	Q72AS4	21	277	87.4	21	1.47	235.2	3	1	0
athL	Pyrogallol hydroxytransferase large subunit	P80563	3	875	100	12	2.18	378.3	3	0	0
POR	Pyruvate synthase	P94692	10	1230	99.8	20	2.25	296.9	3	0	0
PRGA	Protein-glutaminase	Q9AQQ8	3	280	87.5	4	1.62	323.3	3	0	0
PEPQ	Proline dipeptidase	Q8P839	5	397	99.5	8	1.95	243.5	3	0	0
XCC4069	L-fuconate dehydratase	Q8P3K2	4	405	91.8	9	2.06	225.9	3	0	0
DAP2	Dipeptidyl aminopeptidases/acylaminoacyl-peptidases	Q5H5J0	5	360	81.6	5	2.01	323.3	3	0	0
DAPB2	Dipeptidyl aminopeptidase BII	V5YM14	11	696	96.4	11	1.95	133.1	3	3	0
NEDA	Sialidase	Q02834	7	599	92.6	11	2.08	109.3	3	1	0
HOXK	Uptake hydrogenase small subunit	P31892	8	264	73.3	8	1.51	551.8	3	0	0
CHIA	Chitinase A	Q9AMP1	20	567	66.7	20	1.81	193.3	3	1	0
(D9ISE0)	Beta-N-acetylglucosaminidase Nag2	D9ISE0	3	639	99.5	6	2.49	369	3	0	0
PURK	N5-carboxyaminoimidazole ribonucleotide synthase	Q5NGE8	4	365	100	5	1.72	246.6	3	0	0
chb	Chitobiase	Q54468	4	858	96.9	4	1.89	350.6	3	0	0
ANIA	Multicopper oxidase type 1	Q82VX5	3	285	92.2	13	1.98	343.2	3	0	0
HAO1	Hydroxylamine oxidoreductase	Q50925	4	499	87.5	11	2.36	196.9	3	2	0
DHAA	Haloalkane dehalogenase	P59337	3	295	95.2	10	1.82	223.5	3	0	0
CEL5F	Putative retaining b-glycosidase	Q21KE5	7	334	91.5	16	1.88	360.2	3	0	0
(Q9AGH8)	D-aminoacylase	Q9AGH8	8	474	97.9	8	1.71	316.5	3	0	0
BG42-106	Beta-galactosidase	C6A6W5	3	470	67.6	9	2.53	251.9	3	0	0
NAGBB	Alpha-N-acetylgalactosaminidase	G5ELM1	4	448	70.7	7	2.32	255.4	3	4	0
ARAD_9238	Oxidoreductase protein	B9JK80	5	342	99.1	10	2.24	254.5	3	0	0
TANLPL	Tannase	B3Y018	8	466	99.4	12	1.79	241.8	3	1	0
cooS2	Carbon monoxide dehydrogenase 2	Q9F8A8	16	633	99.5	16	1.44	241.7	3	0	0
FHS	Formate--tetrahydrofolate ligase	P21164	4	402	71.9	8	2.89	143.7	3	0	0
MOTH_0064	Pyruvate-flavodoxin oxidoreductase	Q2RMD6	4	1139	97.3	8	3.01	270.8	3	0	0
QDTC	QdtC	Q6TFC6	3	257	97	6	1.82	381.9	3	0	0
nagZ1	Beta-hexosaminidase	B4EA43/A0A125HFC0	3	339	99.1	6	1.96	346.5	3	0	0
BXE_B1897	Uncharacterized protein	Q13PB7	5	386	96.7	5	1.79	507.8	3	0	0
CINA	1,8-cineole 2-endo-monooxygenase	Q8VQF6	7	397	98.3	13	1.95	156.6	3	0	0
AF_0028	O-phospho-L-seryl-tRNA:Cys-tRNA synthase 1	O30207	2	319	86	4	2.7	227.8	3	0	0
KCR_0115	Uncharacterized protein	B1L7P8	8	228	99.1	13	2.08	98.5	3	0	0
HMGR	3-hydroxy-3-methylglutaryl coenzyme A reductase	A0A4V8GZY0	2	395	97.1	8	2.775	260.4	3	0	0
mtmB1	Monomethylamine methyltransferase MtmB1	O30642	3	457	99.8	3	2	1101.1	3	0	0
mtnP	S-methyl-5'-thioadenosine phosphorylase	Q97W94	2	254	94.1	12	1.451	659.5	3	0	0
PH0702	Putative methylthioribose-1-phosphate isomerase	O58433	2	356	97.8	6	2.533	221.8	3	0	0
PH1371	Aminotransferase	O59096	2	388	99.7	4	1.8	451.7	3	0	0
sepS	O-phosphoserine--tRNA(Cys) ligase	Q59054	2	539	100	6	3.234	293.6	3	1	1
sor	Sulfur oxygenase/reductase	P29082	10	307	99.4	30	1.91	474.2	3	0	0
STK_04520	Bifunctional sugar-1-phosphate nucleotidylyltransferase/acetyltransferase	Q975F9	4	400	99.8	8	2.35	201.1	3	14	0
NADA	Quinolinate synthase A (EC 2.5.1.72)	O57767	8	297	99	8	1.48	136.7	3	0	0
PH1171	458aa long hypothetical endo-1,4-beta-glucanase	O58925	10	377	82.3	10	1.89	200.5	3	0	0
PH1991	389aa long hypothetical nucleolar protein	O57712	4	384	98.7	8	2.44	411	3	0	0
TGTA	tRNA-guanine(15) transglycosylase	O58843	4	576	99	8	2.58	184.4	3	0	0
PF1233	Putative chitinase	Q8U1H5	4	298	41.6	7	1.7	361.2	3	0	0
AF_1670	Adenylylsulfate reductase, subunit A (AprA)	O28603	6	642	99.8	12	1.91	616	3	0	0
SEPS	O-phosphoserine--tRNA(Cys) ligase	O30126	3	534	100	3	3.03	454.5	3	0	0
THRB	Homoserine kinase (HK) (HSK) (EC 2.7.1.39)	Q58504	5	296	100	5	2.01	214.1	3	0	0
MCR	Malonyl-CoA reductase	Q96YK1	3	353	98.3	14	2.11	226.2	3	0	0
ST0071	Carboxylesterase (EC 3.1.1.1)	Q976W8	5	283	93.4	5	1.9	384.1	3	0	0
PAE2687	Alcohol dehydrogenase (Zinc)	Q8ZUP0	3	331	100	12	2.13	164.7	3	0	0
APE_1547.1	Acylamino-acid-releasing enzyme	Q9YBQ2	12	573	98.5	12	2.28	90.4	3	1	0
MA_3214	Ulilysin	Q8TL28	4	259	75.7	8	1.8	89.5	3	0	0
NA-3	Neuraminidase	A1ILL9	4	394	83.3	8	1.725	301.1	3	0	0
NA-5	Neuraminidase	C3W5S3	5	387	82.5	10	1.78	512.2	3	0	0
NA-6	Neuraminidase	K7N5N3	6	388	98.7	15	2.36	209.5	3	0	0
NA	Neuraminidase	Q07599/Q0A480	18	387	82.3	18	2.42	154.5	3	0	0
NA-11	Neuraminidase	Q194T1	9	388	82.7	18	1.84	428	3	0	0
NA-12	Neuraminidase	Q6DPL2	6	385	85.7	10	2.51	192.7	3	0	0
NA	Neuraminidase	Q9IGQ6	4	385	82.1	9	1.77	371.6	3	0	0
(Q04830)	Tail spike protein	Q04830	6	665	62.5	11	1.9	360.7	3	1	0
(2C-CP)	Coat protein	P18474	3	504	100	9	3.133	931.7	3	0	0
A064R	UDP-Glucose glycosyltransferase	Q89399	3	179	28.1	4	1.975	246.6	3	0	0
ChiA	Ac-ChiA	Q70SQ1	2	528	95.8	4	2.776	267	3	1	0
gL	Envelope glycoprotein L	Q68674	3	237	85.3	3	4.303	424.3	3	0	0
NA	Neuraminidase	C3W6G3	6	387	82.5	15	1.75	405.2	3	0	0
NA	Neuraminidase	F8UU09	3	386	82.3	4	2.564	339.2	3	0	0
NA	Neuraminidase	C6KP13	2	387	82.5	6	1.79	445.4	3	0	0
NA	Neuraminidase	C7FH46/D5KL82	3	385	82.1	6	2.477	250.8	3	0	0
NA	Neuraminidase	Q6XV46	2	388	82.6	3	3.033	312.8	3	0	0
nrdD	Anaerobic ribonucleoside-triphosphate reductase	P07071	4	517	85.5	4	2.638	295.5	3	0	0
orf212	Tailspike protein	G3M191	2	615	98.1	6	2.015	300.4	3	0	0
Segment-2	Potential RNA-dependent RNA polymerase	Q50LE4	2	491	91.9	3	2.267	299.8	3	0	0
(VP1)	Capsid protein VP1	P24840	3	548	75.4	3	3.1	370.5	3	1	0
(Bgl6)	Bgl6		3	447		10	2.08	324.3	3	0	0
ME3	NADP-dependent malic enzyme, mitochondrial	Q16798	2	556	92.1	4	2.215	332.4	3	0	0
Saro_2805	SnoaL-like domain-containing protein	Q2G4I2	2	235	96.7	3	1.48	487.8	3	0	0
MSBRM_0461	Trimethylamine methyltransferase	A0A0E3QRM4	3	494	99.8	12	2.8	219.8	3	0	0
(AncLLysO-2)	FAD dependent enzyme		3	583		6	1.517	504.7	3	0	0
cpfC	Coproporphyrin III ferrochelatase	Q8Y565/A0A3T2BSC5	6	306	99	6	1.92	156.1	3	0	0
cyp124	Methyl-branched lipid omega-hydroxylase	P9WPP3	8	422	98.6	10	1.492	217.4	3	0	0
CHY_0487	Dehydratase family protein	Q3AET9	4	418	99.3	7	2.242	112.9	3	0	0
dapE	Succinyl-diaminopimelate desuccinylase	A3M8H2	2	374	98.9	4	2.175	368	3	0	0
(P59807)	Chondroitin sulfate ABC endolyase	P59807	6	713	69.8	6	1.98	495.9	3	0	0
BSG	Isoform 2 of Basigin	P35613-2	3	178	66.2	5	2.82	58.9	3	1	1
hyuC	N-carbamoyl-L-amino-acid hydrolase	Q6DTN4	2	409	98.3	4	2.025	216.6	3	0	0
P4HB	Protein disulfide-isomerase	P07237	2	456	89.8	4	3.175	87.5	3	0	0
Unc5d	Netrin receptor UNC5D	F1LW30	4	251	26.3	8	4.025	141.7	3	0	0
(Q49SB0)	Glutathione transferase	Q49SB0	2	218	99.5	12	2.1	177.5	3	0	0
PDIA3	Protein disulfide-isomerase A3	P30101	2	445	88.1	3	2.633	144.2	3	1	0
Vapb	Vesicle-associated membrane protein-associated protein B	Q9QY76/O95292	2	121	49.8	3	2.227	140.1	3	0	0
NA	Neuraminidase	A0A2P1GNT2/	5	387	83	10	2.188	258.4	3	1	0
ME1	NADP-dependent malic enzyme	P48163	3	562	98.3	10	2.166	198.2	3	0	0
(K8)	chalcone synthase		2	377	95.9	10	2.915	251.2	3	0	0
RUMGNA_03119	Ruminococcus gnavus endogalactosidase GH98	A7B6A6	3	844	61.8	5	1.95	346.2	3	0	0
IALB_1185	Beta-galactosidase	I0AIT9	12	685	95.7	12	1.81	349.4	3	0	0
(C1JI15)	Endoglucanase	C1JI15	8	317	90.3	12	1.755	193.6	3	0	0
OfChi-h	Chitinase	Q4AE59	4	536	96.9	5	2.646	252.1	3	0	0
bglA	Beta-galactosidase-like enzyme	Q564N5	4	540	90.9	8	2.394	252.2	3	1	0
cooSV	Carbon monoxide dehydrogenase	Q3AG28	5	629	100	11	1.696	228.1	3	0	0
yfiH	Purine nucleoside phosphorylase YfiH	P33644	2	241	99.2	6	1.73	187.8	3	0	0
PFC_06635	Aldehyde ferredoxin oxidoreductase	I6V2C3	2	623	99.8	4	2.015	603.6	3	1	0
speB2	Probable agmatinase 2	P73270	2	378	96.9	4	1.78	534	3	0	0
(Q8T6U0)	Green fluorescent protein	Q8T6U0	2	219	97.3	14	1.905	157.6	3	1	0
NA	Neuraminidase	A0A0X9QTS2/A0A5P1N996	2	386	82.3	5	3.466	503.5	3	0	1
Fjoh_4428	Candidate alpha glycoside phosphorylase Glycoside hydrolase family 65	A5FBJ5	2	658	98.5	6	1.47	649.9	3	0	0
Smal_0807	Dipeptidyl-peptidase	B4SLK2	4	697	96.8	8	1.93	200	3	0	0
BDLFYP24_02130	Difructose dianhydride I synthase/hydrolase (alphaFFase1)	A0A6L9SN29	3	446	98.7	12	1.86	535	3	0	0
K1-C	Antifreeze protein	Q76CE7	2	223	91.8	4	1.63	275.7	3	0	0
ATEG_04964	Sialidase domain-containing protein	Q0CMX0	5	383	95	7	1.539	426.7	3	0	0
Marky_0543	Copper-containing nitrite reductase	F2NNS0	2	299	83.3	16	2.168	391	3	0	0
JF50_03865	Aminotran_1_2 domain-containing protein	A0A0C1MLE8	2	375	98.4	6	1.944	316.2	3	0	0
aroE	5-ketofructose reductase	A0A0K8N474	2	277	96.9	4	1.725	177.2	3	0	0
KLK4	Kallikrein 4 (Prostase, enamel matrix, prostate), isoform CRA_a	A0A0C4DFQ5	5	223	87.8	7	2.034	218.6	3	0	0
(C7E5X4)	Aminotransferase	C7E5X4	6	398	100	10	2.444	121.5	3	0	0
QT17_01930	DarT domain-containing protein	A0A0B0SG80	4	209	100	4	1.503	200.9	3	0	0
(A0A140EH91)	Endo-beta-1,4-mannanase	A0A140EH91	5	310	98.7	10	1.722	406.1	3	0	0
msuD	Alkanesulfonate monooxygenase	Q3K9A1	4	355	93.2	8	2.675	243.3	3	0	0
cht-1	Probable endochitinase	Q11174	3	379	61.4	3	1.653	446.7	3	0	0
HMPREF0175_1989	Glycosyl hydrolase BlGH5_18	C2GY91	3	416	97.7	9	2.167	288.1	3	0	0
XM47_11230	Uly1	A0A0J8GWN9	2	479	93.6	4	1.945	407.5	3	0	0
(A0A2K8JN75)	Esterase	A0A2K8JN75	4	337	96.8	7	2.387	359	3	0	0
islA	Isethionate sulfite-lyase	E5Y378	2	825	99.4	6	2.547	425.5	3	0	0
HMPREF9024_01129	Putative multicopper oxidase mco	D2EK17/A0A1A5VCP7	3	461	96.6	4	2.025	295.9	3	0	0
xynA	Endo-1,4-beta-xylanase A	P07528/Q17TM8	4	350	88.4	4	1.858	362.8	3	1	0
BGLU18	Beta-glucosidase 18	Q7XSK0	2	475	94.1	4	1.9	707.5	3	0	0
nicX	2,5-dihydroxypyridine 5,6-dioxygenase	Q88FY1	3	348	99.4	12	2.16	214.3	3	0	0
MANEA	Glycoprotein endo-alpha-1,2-mannosidase	Q5SRI9	6	356	77.1	8	2.366	207.4	3	0	0
DICTH_1792	Beta-xylosidase	B5YB78	2	500	99.6	4	2.695	384.8	3	0	0
biuH	Biuret hydrolase	H8ZKV9	2	226	93.8	8	1.875	215.6	3	0	0
FUT8	Alpha-(1,6)-fucosyltransferase	Q9BYC5	7	466	81	9	2.487	214.8	3	0	0
chiL	Family 18 chitinase	F8WSX2	4	365	89	8	1.51	287.4	3	0	0
alpha-amylase	Alpha-amylase	A0A173N065	3	493	96.7	3	1.53	736.1	3	0	0
hasAp	HasAp	O69756	5	182	88.8	6	1.3	258.2	3	0	0
Ttll6	Tubulin polyglutamylase TTLL6	A4Q9E8	5	404	49.1	9	2.47	219.9	3	0	0
dbeA	Haloalkane dehalogenase	E2RV62	2	290	93.5	5	2.04	269.7	3	0	0
nuoF	NADH-quinone oxidoreductase subunit F	O66841	13	415	97.4	13	2.09	236.5	3	1	0
HYPDE_25578	Copper-containing nitrite reductase	N0B9M5	2	422	86.8	6	2.15	265.3	3	0	0
xoxF	Uncharacterized protein	C5B120	2	579	96.3	4	2.85	285.9	3	0	0
DSI38_25775	Aspartate transaminase	A0A0E8TWE4	2	415	95.4	8	2.41	275.6	3	0	0
pflD	Trans-4-hydroxy-L-proline dehydratase	A0A031WDE4	2	789	100	12	2.26	93.2	3	1	0
B4417_2089	Aminotransferase	A0A164UM01	3	359	90	6	1.93	174.1	3	0	0
abfB	Alpha-L-arabinofuranosidase B	Q8NK89	7	480	96.2	7	1.98	332.3	3	0	0
abfA	Intracellular exo-alpha-(1->5)-L-arabinofuranosidase	Q9XBQ3	6	497	99	12	1.59	359.1	3	0	0
Fut8	Alpha-(1,6)-fucosyltransferase	Q9WTS2	1	466	81	4	2.5	428.4	3	0	0
SULT-OR	Sulfotransferase oxamniquine resistance protein	G4VLE5	4	256	99.6	4	1.62	344	3	0	0
nirK	Copper-containing nitrite reductase	A0A1W6VP04/A4IL26	22	294	83.5	22	1.41	267.1	3	0	0
A0A0F7IPS1	Mirolysin	A0A0F7IPS1/G8ULV1	3	270	44.1	4	1.53	291.1	3	0	0
hcbA1	Hexachlorobenzene oxidative dehalogenase	A0A1V1W347	2	451	100	3	2.83	335.1	3	0	0
1-FEH IIA	Fructan 1-exohydrolase Iia	Q93X60	5	536	92.3	5	2.76	346.2	2	0	0
2PS	2-pyrone synthase	P48391	2	374	93	4	2.075	395.1	2	0	0
(A0A0M3KKW6)	Fab Hu 15C1 Heavy chain	A0A0M3KKW6/	2	218	96.9	8	3.276	108.5	2	3	0
(A0A1L1QJZ7)	Galectin	A0A1L1QJZ7/F1KZZ8	7	278	100	14	1.94	192.3	2	0	0
(A0A2R2JFI0)	Peptide N-methyltransferase	A0A2R2JFI0/I1/I2/I9/H4/H9	9	378	92.2	11	1.799	128.7	2	1	0
(A0A2R2JFI5)	Peptide N-methyltransferase	A0A2R2JFI5	5	372	90.7	6	1.854	170.3	2	1	0
(A0A384E132)	Styrylpyrone synthase 1	A0A384E132	1	382	96.2	6	2.7	165.6	2	0	0
(A0A384E138)	Acetyl-CoA acetyltransferase thiolase	A0A384E138	2	392	100	7	2.864	243.4	2	0	0
(A0A452CSY8)	dbOphM	A0A452CSY8/A0A452CSY9	2	370	95.9	6	2.187	259.5	2	0	0
(A0A4P9I8G4)	X325	A0A4P9I8G4	3	149	62.6	7	2.009	231.2	2	0	0
(A0A4V8H022)	shBFP	A0A4V8H022/A0A4V8H023	2	217	100	12	1.976	370.6	2	1	1
ABP1	Auxin-binding protein 1	P13689	2	159	79.1	8	1.9	159.3	2	0	0
ads	Alkyldiketide-CoA synthase	A0A1W7GKH6/A0A1X8XLG1/2	3	375	97.7	3	1.835	646.6	2	0	0
AFUA_2G02030	Fructosyl amine:oxygen oxidoreductase	O42629/Q4WIF5	4	436	98	8	2.143	262.5	2	2	0
AIP1	Actin-interacting protein 1	P46680	2	542	88.1	3	2.367	580.7	2	2	0
AKAW_06215	Extracellular invertase	G7XM46	3	604	96.2	3	2.167	873.6	2	0	0
AMO	Peroxisomal primary amine oxidase	P12807	15	654	94.5	15	1.99	375.3	2	3	0
aoc	Allene-oxide cyclase	Q8GS38	2	180	95.2	10	1.35	352.9	2	0	0
aoc2	allene-oxide cyclase	Q8H0N6/A9RB27	2	188	100	3	1.967	512.6	2	0	0
aqs	Alkylquinolone synthase	A0A1W7GKH4/A0A1X8XLG0	2	391	98	9	2.773	309.9	2	1	0
AR3	Aldose reductase	E9JVD4	2	307	96.2	6	2.017	368.8	2	0	0
ASPACDRAFT_127619	Beta-xylanase	A0A1L9WG58	2	321	79.1	4	1.59	166.8	2	0	0
(B3VI55)	Levoglucosan kinase	B3VI55	6	429	97.7	9	1.78	259.1	2	0	0
BAS	Polyketide synthase BAS	Q94FV7	3	375	97.7	6	1.73	200.4	2	0	0
BGL1A	Beta-glucosidase 1A	Q25BW5	2	459	99.4	4	1.7	620.5	2	0	0
bgl2	Beta-1,4-glucosidase	A3FPG4/A0A0F9ZQA8/A0A2T4AR08	3	453	100	6	2.464	253.8	2	0	0
blFP-R5	Red fluorescent protein blFP-R5	B1PND0	2	217	99.5	4	2.34	345.8	2	0	1
blue	Chromo protein	A0AQQ7/A0AQQ8	2	228	98.3	10	1.9	255.2	2	2	1
CAGL0J03894G	Uncharacterized protein	Q6FPH0	11	215	99.1	11	2.13	220.9	2	1	0
CC1G_01577	Non-reducing end alpha-L-arabinofuranosidase	A8NI40	2	316	79.6	4	1.59	543.7	2	0	0
CcCel6A	Glucanase	B7X9Z0	4	358	78.9	4	2.04	266.6	2	0	0
CcCel6C	Cellobiohydrolase	B7X9Z2	4	371	92.1	4	1.45	340	2	0	0
Cd1d2	Antigen-presenting glycoprotein CD1d2	P11610	2	272	81	6	2.343	192.2	2	2	0
CDC14	Tyrosine-protein phosphatase CDC14	Q00684	4	360	65.3	4	1.978	196.7	2	0	0
CDH	Cellobiose dehydrogenase	A9XK88	3	585	70.7	3	2.77	223.3	2	0	0
CEL7A	Cellobiohydrolase CHBI	E9G5J5	12	340	73.3	16	1.99	676.3	2	0	0
CHS	Chalcone synthase	P13114	3	388	98.2	8	1.579	364.1	2	0	0
CPR-b	NADPH--cytochrome P450 reductase	Q5PXH3	2	635	93.5	4	1.79	321.2	2	0	0
CSKR_11935s	Glutathione transferase	Q25595	3	217	99.5	7	2.067	187.4	2	0	0
CURS1	Curcumin synthase 1	C0SVZ6	2	385	99	8	2.41	234.1	2	0	0
D7	37 kDa salivary gland allergen Aed a 2	P18153	4	288	89.7	4	1.64	413.4	2	0	0
(D6N9X1)	Progesterone 5-beta-reductase	D6N9X1	4	364	93.6	4	2.15	289.3	2	0	0
DAO1	D-amino-acid oxidase	P80324	4	361	98.1	4	1.57	370.4	2	2	0
DHDPS2	4-hydroxy-tetrahydrodipicolinate synthase 2, chloroplastic	Q9FVC8	2	307	84.1	4	2.101	436.1	2	0	0
Dm3MaT3	Anthocyanin malonyltransferase homolog	A4PHY4	3	359	79.1	6	2.03	532.6	2	0	0
dmdh	D-mandelate dehydrogenase	Q7LLW9	2	344	98.9	6	2.283	87.4	2	0	0
DPYS	Dihydropyrimidinase	Q4SMR4/H3C542	6	485	97	6	2.002	356.2	2	0	0
DyP4	DyP-type peroxidase	A0A067N4E7	2	484	96	4	2.03	314.9	2	0	0
eglB	Endo-beta-1,4-glucanase B	O74706	3	300	90.6	5	1.93	324.4	2	1	0
engD	Endoglucanase D	P28623	2	341	66.2	8	2.09	389.4	2	0	0
Enpp6	Glycerophosphocholine cholinephosphodiesterase ENPP6	Q8BGN3	2	392	89.1	6	1.934	344.9	2	0	0
EPA1	Epa1p	Q6VBJ0/Q6FUW5	8	226	21.9	8	1.561	171.3	2	0	0
EPA6	Uncharacterized protein	Q6FX55	5	225	31.5	5	1.85	373.3	2	0	0
EXD1	piRNA biogenesis protein EXD1	H9IUR0	2	240	76.2	7	2.171	278.8	2	0	0
(F8W669)	Endo-1,4-beta-xylanase	F8W669	6	189	99.5	8	1.12	224.6	2	0	0
FAEA	Feruloyl esterase A	O42807	6	259	92.2	11	1.75	111.8	2	0	0
FAM20B	Glycosaminoglycan xylosylkinase	T2MHS6	2	349	84.1	4	2.525	317.1	2	0	0
FDH	Formate dehydrogenase	A0A0A1EQY0	5	353	97	8	1.563	151.6	2	0	0
FDH1	Formate dehydrogenase	O13437	2	352	96.7	4	1.625	295.2	2	2	0
FOXG_17421	Endo-1,4-beta-xylanase A	B3A0S5	1	326	99.7	5	1.94	453.4	2	0	0
FT	Protein FLOWERING LOCUS T	Q9SXZ2	5	161	92	7	1.806	163.2	2	0	0
GAD1	Glutamate decarboxylase 1	Q99259	2	500	84.2	3	2.233	453.6	2	10	0
GCG1	Glutathione-specific gamma-glutamylcyclotransferase	P32656	2	204	87.9	3	1.481	205.9	2	0	0
ge2	4-O-methyl-glucuronoyl methylesterase	G2QJR6	3	367	92.4	3	1.93	410.4	2	0	0
GLU1	Glucoamylase GLU1	P08017	3	492	94.8	3	1.467	248.3	2	0	0
GLU1B	4-hydroxy-7-methoxy-3-oxo-3,4-dihydro-2H-1,4-benzoxazin-2-yl glucoside beta-D-glucosidase 1b, chloroplastic	Q1XH05	4	491	86.3	4	1.98	629.5	2	1	0
gluO	Glucooligosaccharide oxidase	Q6PW77	3	474	95	3	1.74	642.5	2	0	0
Got2	Aspartate aminotransferase, mitochondrial	P05202	3	401	93.3	9	2.433	250.8	2	0	0
(H0W0T5)	Asparaginase	H0W0T5	5	354	62.7	10	2.26	232.6	2	0	0
H2-Aa	H-2 class II histocompatibility antigen, A-K alpha chain	P01910	3	178	69.5	4	3.15	178.7	2	0	0
H2-Ea	H-2 class II histocompatibility antigen, E-D alpha chain	P01904	4	182	71.4	8	2.55	166.5	2	0	0
(H3JQU4)	eqFP578 fluorescent protein	H3JQU4/H3JQU7	2	216	96.9	6	1.35	279.4	2	1	1
(H3JQU5)	Red fluorescent protein eqFP578	H3JQU5/H3JQU6	2	220	97.3	6	1.767	277.3	2	0	1
hyl1	Epoxide hydrolase	Q9UR30	3	312	78.4	5	1.74	347	2	1	0
Igkc	Kappa light chain	A2P1G9	4	219	100	4	2.15	61	2	1	0
IGLON5	IgLON family member 5	A6NGN9	2	267	79.5	4	3.647	145.4	2	0	0
Isa1	Isoamylase	Q7X8Q2	2	797	91.1	3	2.333	576.3	2	0	0
(J9PBR7)	Far-red fluorescent protein eqFP650	J9PBR7/J9PBR8	2	213	95.5	4	1.7	506	2	0	1
(K7WDL7)	Iridoid synthase	K7WDL7	4	361	93	8	2.22	160.5	2	0	0
(K9MST3)	BIS3 biphenyl synthase	K9MST3	2	378	97.4	4	1.187	846.3	2	0	0
Klk7	Kallikrein-7	Q91VE3	3	224	90	3	1.827	520.8	2	0	0
Lair1	Leukocyte-associated immunoglobulin-like receptor 1	Q8BG84	2	96	36.5	6	1.808	126.2	2	0	0
LC	MAb 6H10 light chain	A0A0U5BC76	4	212	90.6	4	2.7	119.6	2	0	0
LDOX	Leucoanthocyanidin dioxygenase	Q96323	4	346	97.2	4	2.063	156.9	2	0	0
LELG_04376	Glutathione S-transferase	A5E437	1	218	98.2	8	2.2	257.2	2	0	0
LIP	Lipase	O59952	24	269	92.4	24	2.29	112.8	2	1	1
LMJF_29_1960	Putative fumarate hydratase	E9AE57	15	348	61.3	15	2.21	285.1	2	0	0
LOC100046793	ANTIBODY	A0A5E3	2	215	90.7	4	2.8	174.2	2	1	0
LPD1	Dihydrolipoyl dehydrogenase, mitochondrial	P09624	2	478	95.8	4	2.3	195.8	2	0	0
LPO_2	Uncharacterized protein	A0A452E9Y6	19	595	83.6	19	2.51	150	2	8	0
Ltc4s	Leukotriene C4 synthase	Q60860	3	144	96	3	2.683	375.9	2	2	0
M91_18575	Lactoperoxidase	L8ICE9	8	595	83.6	10	2.44	173	2	1	0
MAON	Monoamine oxidase N	P46882	3	445	89.9	11	2.35	311.7	2	1	0
mgl1	L-methionine gamma-lyase	O15564/A2FEV4	2	393	99.2	4	2.18	424	2	0	0
MOSPD2	Motile sperm domain-containing protein 2	Q8NHP6	3	123	23.7	6	2.175	133.1	2	0	0
MSDC	Mannosyl-oligosaccharide alpha-1,2-mannosidase	P31723	5	475	93	10	2.14	202.4	2	0	0
MyoA	Myosin-A	Q8IDR3	3	656	80.2	4	3.573	151.9	2	1	0
NRH1	Nucleoside N-ribohydrolase 1	A9TXA6	1	318	95.5	8	3.35	918.9	2	2	0
(O04708)	VVTL1	O04708	2	198	89.2	4	1.725	511.6	2	0	0
odh1	Octopine dehydrogenase	Q9BHM6	3	398	99.7	3	2.667	43.6	2	0	0
opb	Prolyl endopeptidase	O76728	2	710	99.3	8	2.738	103.8	2	0	0
(P00798)	Penicillopepsin-1	P00798	14	323	100	14	1.59	237	2	0	0
(P01055)	Bowman-Birk type proteinase inhibitor	P01055	4	57	51.8	4	2.377	61.3	2	1	0
(P02247)	Myohemerythrin	P02247	3	118	100	3	1.633	393.8	2	0	0
(P08515)	Glutathione S-transferase class-mu 26 kDa isozyme	P08515	25	208	95.4	25	2.59	57.4	2	0	0
(P0CE80)	Dermonecrotic toxin LiSicTox-alphaIA1a	P0CE80/P0CE82	4	278	90.8	4	1.67	529.6	2	0	0
(P12257)	Lichenase-2	P12257	2	306	98.1	3	2.067	549.5	2	0	0
(P17571)	Nitrate reductase [NADH]	P17571	3	260	41.9	3	2.733	138.2	2	0	0
(P19446)	Malate dehydrogenase, glyoxysomal	P19446	2	313	87.9	8	2.513	162	2	0	0
(P27443)	NAD-dependent malic enzyme, mitochondrial	P27443	2	592	92.1	4	2.15	360.9	2	0	0
(P29736)	Myrosinase MA1	P29736	18	499	99.6	18	1.71	380.6	2	1	0
(P55059)	Protein disulfide-isomerase	P55059	3	241	47.7	8	2.36	133.5	2	0	0
(P81762)	Guanyl-specific ribonuclease Po1	P81762	2	101	100	9	1.783	133.7	2	0	0
(P86993)	Lectin	P86993	8	229	98.3	16	1.64	249.1	2	0	0
(P93114)	Lectin	P93114	3	123	80.4	7	1.59	196.5	2	0	0
(P93193)	Ipomoelin	P93193	4	151	98.1	11	2.09	134.6	2	1	0
p2rx4a	P2X purinoceptor	F8W463/Q6NYR1	4	323	83	6	3.147	147.5	2	4	0
PAD1	Flavin prenyltransferase PAD1, mitochondrial	A3F715	1	187	82.4	6	2.15	556.7	2	0	0
PaG_04054	Lipase A	W3VKA4	2	430	93.1	4	2.15	388.9	2	0	0
PAM	Phenylalanine aminomutase (L-beta-phenylalanine forming)	Q68G84	7	443	64.5	14	2.18	339	2	0	1
Pc15g00720	Pc15g00720 protein	B6H6L7	4	399	100	8	2.37	252.7	2	2	0
PDS1	15-cis-phytoene desaturase, chloroplastic/chromoplastic	A2XDA1	1	465	80.4	5	2.77	1258.3	2	0	0
PDS5	Sister chromatid cohesion protein PDS5	Q04264	3	608	47.6	3	4.256	684.1	2	0	0
PEBP1	Phosphatidylethanolamine-binding protein 1	P13696	2	185	98.9	3	2.113	339.9	2	0	0
PETE	Plastocyanin, chloroplastic	P07030	2	99	60	3	1.917	224.2	2	0	0
Pg1	Endopolygalacturonase	A1E266	1	338	93.4	7	1.94	310.6	2	0	0
pgaI	Endopolygalacturonase I	O74213	2	339	89.7	3	2	509.8	2	0	0
Pks1	Chalcone synthase-like polyketide synthase	A3E7Z7	2	380	95.2	3	2.133	694.5	2	0	0
PPT1	Palmitoyl-protein thioesterase 1	P45478	3	279	91.2	3	2.383	332.8	2	0	0
PR-1i	PR-1 protein	H6U756	2	132	80	10	2.675	157.3	2	0	0
PRC1	Carboxypeptidase Y	P00729	3	421	79.1	3	2.7	244.3	2	2	0
pyd3	Beta-alanine synthase	Q9VI04	2	379	98.2	9	3.133	548	2	0	1
(Q02323)	Pinosylvin synthase	Q02323	3	387	98.5	10	2.01	195.7	2	0	0
(Q1W3Z7)	Beta-fructofuranosidase	Q1W3Z7	7	633	99.2	8	2.05	409.8	2	0	0
(Q24973)	Guanine phosphoribosyltransferase	Q24973	2	230	100	4	1.75	301.1	2	0	0
(Q27679)	Adenine phosphoribosyltransferase	Q27679	4	236	99.6	4	1.99	259.8	2	0	0
(Q2TCH5)	KillerRed	Q2TCH5	6	222	93.7	12	2.21	127	2	0	1
(Q38PT6)	6.5 kDa glycine-rich antifreeze protein	Q38PT6	3	81	78.6	7	1.11	171.7	2	0	0
(Q41290)	Dhurrinase	Q41290	2	484	85.7	7	1.829	522.7	2	0	0
(Q58VP7)	5,7-dihydroxy-2-methylchromone synthase	Q58VP7	3	395	98	6	1.6	213.1	2	0	0
(Q6YGZ0)	Green fluorescent protein	Q6YGZ0	3	226	95	6	1.464	299.4	2	0	0
(Q7X9A9)	Beta-primeverosidase	Q7X9A9	3	473	93.3	6	1.83	490.4	2	0	0
(Q9ZQY5)	Lectin 1	Q9ZQY5	3	143	97.3	3	2.15	369.7	2	0	0
Qsox1	Sulfhydryl oxidase 1	Q8BND5	6	237	31.7	6	2.282	117	2	3	0
RAP1	DNA-binding protein RAP1	P11938	5	147	17.8	10	2.402	122	2	0	0
SAHH	Adenosylhomocysteinase	Q9SP37	3	485	100	6	1.51	356.2	2	0	0
SALT	Salt stress-induced protein	A2WPN7/Q0JMY8	2	144	99.3	3	1.742	426.8	2	0	0
SAP	Alkaline phosphatase	Q9BHT8	3	473	99.6	6	2.02	667.1	2	0	0
SD21-1	25 kDa protein elicitor	Q9SPD4	4	153	65.4	4	1.64	213.3	2	0	0
SELMODRAFT_271225	Uncharacterized protein	D8S128	3	378	97.9	6	1.6	467.9	2	0	0
SFTPD	Pulmonary surfactant-associated protein D	Q9N1X4	3	154	40.7	3	1.999	469.3	2	0	0
SNU13	13 kDa ribonucleoprotein-associated protein	P39990	3	122	96.8	4	1.788	157	2	0	0
Syn2	Synapsin-2	Q63537	2	308	52.6	4	2.125	214	2	0	0
TRIATDRAFT_88458	Glucanase	G9NTY1	2	429	84.6	3	1.73	1337.3	2	0	0
TRIREDRAFT_53220	Epoxide hydrolase TrEH	G0R7E2	6	335	97.7	6	2.06	221	2	0	0
TRYX	Tryparedoxin I	O96438	7	143	97.9	7	1.57	201.8	2	0	0
TXNII	Tryparedoxin II	O77093	6	144	87.3	10	1.87	93.7	2	0	0
Txnrd2	Thioredoxin reductase 2, mitochondrial	Q9JLT4	3	481	91.8	3	2.617	317.7	2	1	0
(U3KRG0)	Bark lectin isoform 1	U3KRG0	2	164	99.4	4	1.625	239.4	2	1	0
UKG	Spring green fluorescence emitting protein	B5BRC3	1	220		6	2.35	283.7	2	0	1
VIT_15s0048g00750	4-hydroxy-tetrahydrodipicolinate synthase	D7U7T8	2	307	84.1	10	2.3	234.5	2	0	0
XK1	D-ribulose kinase	Q8L794	3	424	88.7	3	1.757	745.8	2	0	0
xyn11A	Endo-1,4-beta-xylanase	Q8J1V6	2	191	73.2	4	1.65	297.5	2	0	0
AADAT	Kynurenine/alpha-aminoadipate aminotransferase, mitochondrial	Q8N5Z0	13	392	99	13	2.31	137.6	2	2	0
AMY1A	Alpha-amylase 1	P04745	11	495	99.8	11	1.98	198.8	2	0	0
AOC3	Membrane primary amine oxidase (EC 1.4.3.21) (Copper amine oxidase) (HPAO) (Semicarbazide-sensitive amine oxidase) (SSAO) (Vascular adhesion protein 1) (VAP-1)	Q16853	6	671	87.9	6	2.78	195.9	2	5	0
ATIC	Bifunctional purine biosynthesis protein PURH	P31939	5	588	99.3	9	2.21	152.2	2	0	0
AZGP1	Zinc-alpha-2-glycoprotein (Zn-alpha-2-GP) (Zn-alpha-2-glycoprotein)	P25311	8	273	91.6	8	2.71	136.2	2	0	0
BCAM	Basal cell adhesion molecule	P50895	2	231	36.8	3	2.03	194.6	2	0	0
BPHL	Valacyclovir hydrolase	Q86WA6	4	254	87.3	4	1.85	441.5	2	0	0
CA1	Carbonic anhydrase 1	P00915	43	256	98.5	43	1.807	151.7	2	0	0
CA12	Carbonic anhydrase 12	O43570	29	260	73.4	29	1.588	165.8	2	0	0
CA13	Carbonic anhydrase 13 (EC 4.2.1.1) (Carbonate dehydratase XIII) (Carbonic anhydrase XIII) (CA-XIII)	Q8N1Q1	16	257	98.1	16	1.66	154	2	0	0
CA2	Carbonic anhydrase 2 (EC 4.2.1.1) (Carbonate dehydratase II) (Carbonic anhydrase C) (CAC) (Carbonic anhydrase II) (CA-II)	P00918	1015	255	98.1	1015	1.553	151.5	2	4	0
CA3	Carbonic anhydrase 3	P07451	5	257	98.8	5	2.2	161.5	2	0	0
CA4	Carbonic anhydrase 4	P22748	6	262	84	11	2.03	186.9	2	0	0
CA7	Carbonic anhydrase 7	P43166	10	256	97	10	1.89	205.2	2	0	0
CANT1	Soluble calcium-activated nucleotidase 1	Q8WVQ1	4	315	78.6	8	2	180.8	2	0	0
CASQ1	Calsequestrin-1	P31415	5	345	87.1	8	2.18	91.9	2	0	0
CD1A	T-cell surface glycoprotein CD1a	P06126	4	252	77.1	6	2.61	80.6	2	0	0
CD1B	T-cell surface glycoprotein CD1b (CD antigen CD1b)	P29016	12	274	82.3	12	2.16	111.8	2	0	0
CD55	Complement decay-accelerating factor (CD antigen CD55)	P08174	7	251	65.9	7	2.5	189.6	2	6	0
CDC20	Cell division cycle protein 20 homolog	Q12834	4	312	62.5	5	2.07	271.3	2	0	0
CLIC2	Chloride intracellular channel protein 2	O15247	3	177	71.7	3	1.9	219	2	0	0
CLIC3	Chloride intracellular channel protein 3	O95833	2	171	72.5	4	1.95	223.5	2	0	0
CTBP1	C-terminal-binding protein 1	Q13363	9	325	73.9	9	2.314	262.5	2	0	0
CTBP2	C-terminal-binding protein 2	P56545	2	328	73.7	12	2.83	252.2	2	0	0
CTH	Cystathionine gamma-lyase	P32929	4	336	83	11	2.35	166	2	1	0
CTSA	Lysosomal protective protein	P10619	7	258	53.8	10	2.54	207.2	2	0	0
CTSD	Cathepsin D (EC 3.4.23.5) [Cleaved into: Cathepsin D light chain; Cathepsin D heavy chain]	P07339	9	240	58.3	9	2.24	121.6	2	2	0
DPP3	Dipeptidyl peptidase 3 (EC 3.4.14.4) (Dipeptidyl aminopeptidase III) (Dipeptidyl arylamidase III) (Dipeptidyl peptidase III) (DPP III) (Enkephalinase B)	Q9NY33	7	724	98.2	7	2.37	185.9	2	0	0
DPYSL2	Dihydropyrimidinase-related protein 2	Q16555	13	471	82.3	13	2.09	172	2	0	0
DPYSL3	Dihydropyrimidinase-related protein 3	Q14195	4	477	83.7	12	2.5	298.8	2	0	0
DPYSL5	Dihydropyrimidinase-related protein 5	Q9BPU6	3	474	84	6	2.27	311.9	2	0	0
ENPEP	Glutamyl aminopeptidase (EAP) (EC 3.4.11.7) (Aminopeptidase A) (AP-A) (Differentiation antigen gp160) (CD antigen CD249)	Q07075	7	532	55.6	7	2.31	537.5	2	0	0
EPHA4	Ephrin type-A receptor 4	P54764	5	504	51.1	9	3.86	61.9	2	9	1
ERAP2	Endoplasmic reticulum aminopeptidase 2	Q6P179	4	448	46.7	8	2.73	166.4	2	4	0
ERP44	Endoplasmic reticulum resident protein 44	Q9BS26	3	332	81.8	6	2.31	79.7	2	0	0
EXOSC10	Exosome component 10	Q01780	3	337	38.1	5	2.61	186.5	2	0	0
FH	Fumarate hydratase, mitochondrial	P07954	6	462	90.6	10	2.085	243.2	2	0	0
GALM	Aldose 1-epimerase	Q96C23	2	342	100	6	2.27	292.7	2	0	1
GBA	Glucosylceramidase	P04062	32	494	92.2	32	2.104	172.7	2	11	1
GDF2	Growth/differentiation factor 2	Q9UK05	7	105	24.5	7	2.92	93.4	2	0	0
GLA	Alpha-galactosidase A (GLA)	P06280	21	390	90.9	21	2.43	176.9	2	3	0
GLRA3	Glycine receptor subunit alpha-3	O75311	5	301	64.9	10	2.97	135.8	2	0	0
GLUL	Glutamine synthetase	P15104	2	291	78	8	2.39	224.9	2	0	0
GRHPR	Glyoxylate reductase/hydroxypyruvate reductase	Q9UBQ7	3	321	97.9	12	2.37	115.9	2	4	0
GSR	Glutathione reductase, mitochondrial	P00390	26	460	96	26	1.98	189.9	2	1	0
GSTM1	Glutathione S-transferase Mu 1	P09488	5	217	99.5	10	2.42	203.5	2	1	0
HAAO	3-hydroxyanthranilate 3,4-dioxygenase	P46952	3	283	99	3	1.74	443.7	2	0	0
HDAC2	Histone deacetylase 2	Q92769	34	365	74.8	45	1.793	208.7	2	0	0
HEXA	Beta-hexosaminidase subunit alpha	P06865	2	440	83.2	8	3.03	189.1	2	1	0
HLA-DMA	HLA class II histocompatibility antigen, DM alpha chain	P28067	3	185	70.9	4	2.54	173.5	2	0	0
HMGCR	3-hydroxy-3-methylglutaryl-coenzyme A reductase	P04035	22	370	41.7	22	2.15	239.2	2	0	0
IGHE	Immunoglobulin heavy constant epsilon	P01854	4	315	73.6	8	2.29	44	2	1	0
IGKV1D-33	Immunoglobulin kappa variable 1D-33	P01593	6	95	81.2	10	2.14	80.7	2	0	0
IGKV3-20	Immunoglobulin kappa variable 3-20	P01619	5	96	82.8	8	2.4	137	2	0	0
IGKV4-1	Immunoglobulin kappa variable 4-1	P06312	10	101	83.5	10	1.94	96.8	2	0	0
KARS	Lysine--tRNA ligase	Q15046	4	504	84.4	7	2.64	198.8	2	2	0
KDM3B	Lysine-specific demethylase 3B	Q7LBC6	34	338	19.2	34	1.684	327.5	2	0	0
KLK7	Kallikrein-7	P49862	7	221	87.4	9	2.27	127.7	2	11	0
KREMEN1	Kremen protein 1	Q96MU8	4	220	46.5	4	2.68	137.1	2	0	0
LGALS8	Galectin-8	O00214	26	144	45.4	26	1.723	131.7	2	0	0
LINGO1	Leucine rich repeat neuronal 6A	Q96FE5	2	393	63.4	5	2.8	165.8	2	0	0
LTA4H	Leukotriene A-4 hydrolase (LTA4H)	P09960	65	603	98.9	65	1.976	172.5	2	0	0
MAOA	Amine oxidase [flavin-containing] A	P21397	3	391	74.2	4	2.67	230	2	0	0
MAOB	Amine oxidase [flavin-containing] B (EC 1.4.3.4) (Monoamine oxidase type B) (MAO-B)	P27338	51	493	94.8	51	2.024	213.1	2	0	0
MAT2B	Methionine adenosyltransferase 2 subunit beta	Q9NZL9	3	307	91.9	7	2.81	220.7	2	0	0
MDH2	Malate dehydrogenase, mitochondrial (EC 1.1.1.37)	P40926	7	314	92.9	7	2.19	247.4	2	0	0
METAP1	Methionine aminopeptidase 1 (METAP1)	P53582	32	304	78.8	32	1.69	242.3	2	0	0
MLLT1	Protein ENL	Q03111	14	139	24.9	14	2.03	161.6	2	0	0
MPO	Myeloperoxidase (MPO) (EC 1.11.2.2) [Cleaved into: Myeloperoxidase; 89 kDa myeloperoxidase; 84 kDa myeloperoxidase; Myeloperoxidase light chain; Myeloperoxidase heavy chain]	P05164	35	462	62	35	2.408	185.7	2	2	0
MTAP	S-methyl-5'-thioadenosine phosphorylase (EC 2.4.2.28) (5'-methylthioadenosine phosphorylase) (MTA phosphorylase) (MTAP) (MTAPase)	Q13126	10	271	95.8	13	1.84	173	2	2	0
MTHFD1	C-1-tetrahydrofolate synthase, cytoplasmic	P11586	7	295	31.6	7	2.24	410.5	2	0	0
NCBP1	Nuclear cap-binding protein subunit 1 (80 kDa nuclear cap-binding protein) (CBP80) (NCBP 80 kDa subunit)	Q09161	9	497	62.9	9	2.35	168.8	2	0	0
NCR1	Natural cytotoxicity triggering receptor 1	O76036	3	182	53.2	3	2.34	145.6	2	1	0
NO66	Bifunctional lysine-specific demethylase and histidyl-hydroxylase NO66 (EC 1.14.11.-) (EC 1.14.11.27) (60S ribosomal protein L8 histidine hydroxylase) (Histone lysine demethylase NO66) (Myc-associated protein with JmjC domain) (Nucleolar protein 66) (hsNO66) (Ribosomal oxygenase NO66) (ROX)	Q9H6W3	7	456	71.1	7	2.34	201.6	2	0	0
NT5C2	Cytosolic purine 5'-nucleotidase (EC 3.1.3.5) (Cytosolic 5'-nucleotidase II)	P49902	5	467	83.2	8	2.65	180.3	2	0	0
NTAN1	Protein N-terminal asparagine amidohydrolase	Q96AB6	3	304	98.1	5	2.06	197.4	2	1	0
OGFOD1	Prolyl 3-hydroxylase OGFOD1	Q8N543	2	347	64	5	2.5	194.7	2	0	0
P2RX3	P2X purinoceptor 3	P56373	6	320	80.6	9	3.08	110	2	0	0
PARK2	E3 ubiquitin-protein ligase parkin (Parkin) (EC 6.3.2.-) (Parkinson juvenile disease protein 2) (Parkinson disease protein 2)	O60260	7	210	45.2	7	2.29	71.4	2	0	0
PDCD1	Programmed cell death protein 1	Q15116	9	112	38.9	11	2.22	58.9	2	2	0
PDCD6IP	Programmed cell death 6-interacting protein (PDCD6-interacting protein) (ALG-2-interacting protein 1) (ALG-2-interacting protein X) (Hp95)	Q8WUM4	6	697	80.3	6	2.64	274.3	2	0	0
PEBP1	Phosphatidylethanolamine-binding protein 1	P30086	3	180	96.3	5	1.91	234.6	2	0	0
PGLYRP4	Peptidoglycan recognition protein-I-beta	Q96LB8	2	164	44	5	2.14	80	2	0	0
PIR	Pirin (EC 1.13.11.24) (Probable quercetin 2,3-dioxygenase PIR) (Probable quercetinase)	O00625	9	287	99	9	2.06	205.8	2	1	0
PLA2G15	Group XV phospholipase A2 (EC 2.3.1.-) (1-O-acylceramide synthase) (ACS) (LCAT-like lysophospholipase) (LLPL) (Lysophospholipase 3) (Lysosomal phospholipase A2) (LPLA2)	Q8NCC3	7	375	91	7	2.6	153.9	2	0	0
PNMT	Phenylethanolamine N-methyltransferase	P11086	44	255	90.4	44	2.403	172.1	2	0	0
RNASE1	Ribonuclease pancreatic (EC 3.1.27.5) (HP-RNase) (RIB-1) (RNase UpI-1) (Ribonuclease 1) (RNase 1) (Ribonuclease A) (RNase A)	P07998	8	124	79.5	8	1.93	74.3	2	0	0
RNASE4	Ribonuclease 4	P34096	2	119	81	4	2.25	146	2	0	0
SEPT12	Septin-12	Q8IYM1	3	225	62.8	6	2.02	160.6	2	0	0
SFTPD	Pulmonary surfactant-associated protein D (PSP-D) (SP-D) (Collectin-7) (Lung surfactant protein D)	P35247	18	150	40	18	1.81	225.4	2	0	0
SIRT5	NAD-dependent protein deacylase sirtuin-5, mitochondrial (EC 3.5.1.-) (Regulatory protein SIR2 homolog 5) (SIR2-like protein 5)	Q9NXA8	12	267	86.1	16	1.734	99.2	2	4	0
SNU13	NHP2-like protein 1	P55769	4	123	96.1	10	2.95	95.8	2	0	0
ST6GAL1	Beta-galactoside alpha-2,6-sialyltransferase 1	P15907	4	229	56.4	6	1.83	204	2	0	0
T	T-box transcription factor T	O15178	48	171	39.3	48	1.759	148.8	2	0	0
TBP	TATA-box-binding protein (TATA sequence-binding protein) (TATA-binding factor) (TATA-box factor) (Transcription initiation factor TFIID TBP subunit)	P20226	9	176	51.9	9	2.41	140.2	2	0	0
TIGIT	T-cell immunoreceptor with Ig and ITIM domains	Q495A1	5	102	41.8	10	2.61	86.3	2	0	0
TPSAB1	Tryptase alpha/beta-1	Q15661	15	242	88	15	2.12	156.4	2	0	0
TPSB2	Tryptase beta-2 (Tryptase-2) (EC 3.4.21.59) (Tryptase II)	P20231	10	242	88	10	2.35	163.9	2	0	0
TRMT61A	tRNA (adenine(58)-N(1))-methyltransferase catalytic subunit TRMT61A	Q96FX7	3	252	87.2	4	2.83	217.8	2	0	0
TSG101	Tumor susceptibility gene 101 protein	Q99816	5	139	35.6	9	2.15	101.7	2	1	0
UBE2I	SUMO-conjugating enzyme UBC9	P63279	24	156	99.4	24	2.06	98.6	2	1	1
UBE2L6	Ubiquitin/ISG15-conjugating enzyme E2 L6	O14933	2	150	98	3	2.2	234.9	2	0	0
UBE2T	Ubiquitin-conjugating enzyme E2 T	Q9NPD8	5	149	75.6	10	1.99	66	2	0	0
UFC1	Ubiquitin-fold modifier-conjugating enzyme 1	Q9Y3C8	6	156	93.4	8	2.154	115.8	2	0	0
UNG	Uracil-DNA glycosylase (UDG) (EC 3.2.2.27)	P13051	19	218	69.6	19	1.99	88.2	2	0	0
VNN1	Pantetheinase	O95497	5	461	89.9	7	2.25	338.4	2	3	0
VPS29	Vacuolar protein sorting-associated protein 29	Q9UBQ0	7	181	99.5	15	2.847	79.3	2	1	0
(HA22)	H-2 class II histocompatibility antigen, E-K alpha chain	P04224	10	173	67.8	10	2.69	144	2	0	0
(HA2U)	H-2 class II histocompatibility antigen, A-U alpha chain	P14438	5	178	78.4	6	2.35	180.5	2	0	0
(KV2A7)	Ig kappa chain V-II region 26-10	P01631	8	110	97.3	8	1.89	87.2	2	0	0
(Q65ZC0)	Kappa light chain C_region	Q65ZC0	9	216	98.6	14	2.37	61.7	2	1	1
ACY3	N-acyl-aromatic-L-amino acid amidohydrolase (carboxylate-forming)	Q91XE4	4	303	95.3	4	2.26	387.6	2	1	0
ADI1	1,2-dihydroxy-3-keto-5-methylthiopentene dioxygenase (EC 1.13.11.54) (Acireductone dioxygenase (Fe(2+)-requiring)) (ARD) (Fe-ARD) (Membrane-type 1 matrix metalloproteinase cytoplasmic tail-binding protein 1) (MTCBP-1)	Q99JT9	6	179	100	6	1.94	454.7	2	0	0
Ca5a	Carbonic anhydrase 5A, mitochondrial	P23589	4	237	79.3	7	2.34	189.5	2	0	0
Ccna2	Cyclin-A2	P51943	4	256	60.7	8	2.07	455.9	2	0	0
CD1D1	Antigen-presenting glycoprotein CD1d1 (CD antigen CD1d.1)	P11609	22	273	81.3	22	2.54	122	2	4	0
Enpp2	Ectonucleotide pyrophosphatase/phosphodiesterase family member 2	Q9R1E6	4	485	56.3	4	1.94	243.8	2	0	0
Fah	Fumarylacetoacetase	P35505	5	416	99.3	10	1.6	237.5	2	0	0
GM10881	Ig kappa chain V-V region L7 (Fragment)	P01642	7	95	82.6	7	2.09	215.8	2	0	0
GSTP1	Glutathione S-transferase P 1 (Gst P1) (EC 2.5.1.18) (GST YF-YF) (GST class-pi) (GST-piB) (Preadipocyte growth factor)	P19157	9	209	99.5	9	2.22	140.9	2	0	0
Mvp	Major vault protein	Q9EQK5	3	334	38.8	4	2.53	168.7	2	1	0
NAXE	NAD(P)H-hydrate epimerase (EC 5.1.99.6) (Apolipoprotein A-I-binding protein) (AI-BP) (NAD(P)HX epimerase)	Q8K4Z3	8	233	82.6	8	2.35	165.5	2	2	0
Nectin2	Nectin-2	P32507	3	218	41.1	5	3.17	124.5	2	3	0
Plbd2	Putative phospholipase B-like 2	Q3TCN2	4	344	57.9	4	2.35	153.5	2	1	0
Pnkp	Bifunctional polynucleotide phosphatase/kinase	Q9JLV6	7	360	69	9	2.11	99.6	2	0	0
Prmt2	Protein arginine N-methyltransferase 2	Q3UKX1	4	338	76	4	1.87	608.2	2	0	0
Rbpj	Recombining binding protein suppressor of hairless	P31266	3	420	79.8	4	2.62	122.1	2	5	0
RTN4R	Reticulon-4 receptor (Nogo receptor) (NgR) (Nogo-66 receptor) (Nogo66 receptor-1) (NgR1)	Q99PI8	7	284	60	7	2.27	183.5	2	0	0
Tpmt	Thiopurine S-methyltransferase	O55060	3	230	95.8	6	1.68	206.9	2	0	0
Trav11	T cell receptor alpha variable 11D	A0A0B4J1J9	14	92	80.7	14	2.61	195.8	2	0	0
TREX1	Three-prime repair exonuclease 1 (EC 3.1.11.2) (3'-5' exonuclease TREX1) (DNase III)	Q91XB0	11	157	50	11	2.43	121.2	2	0	0
Ube2i	SUMO-conjugating enzyme UBC9	P63280	4	156	98.7	4	1.91	155.3	2	0	0
APT1	Adenine phosphoribosyltransferase 1	P49435	3	176	94.1	4	1.69	170.6	2	0	0
ATP1	ATP synthase subunit alpha, mitochondrial	P07251	10	484	88.8	10	3.4	134	2	0	0
ATP2	ATP synthase subunit beta, mitochondrial	P00830	10	467	91.4	10	3.4	91.4	2	0	0
BUB3	Cell cycle arrest protein BUB3	P26449	5	223	65.4	9	2.27	141.2	2	1	0
ENO1	Enolase 1 (EC 4.2.1.11) (2-phospho-D-glycerate hydro-lyase 1) (2-phosphoglycerate dehydratase 1)	P00924	21	436	99.8	21	1.98	124.2	2	0	0
FDC1	Ferulic acid decarboxylase 1	Q03034	4	500	99.4	9	1.99	138.9	2	3	0
FLO5	Flocculation protein FLO5	P38894	15	249	23.2	15	1.57	402.8	2	0	0
GAS2	1,3-beta-glucanosyltransferase GAS2	Q06135	11	275	49.5	11	1.78	296.6	2	0	0
CA2	Carbonic anhydrase 2 (EC 4.2.1.1) (Carbonate dehydratase II) (Carbonic anhydrase II) (CA-II)	P00921	11	253	97.3	11	1.9	157.9	2	0	0
CASQ1	Calsequestrin	Q05JF3	4	345	87.3	11	2.45	123.4	2	0	0
LPO	Lactoperoxidase (LPO) (EC 1.11.1.7)	P80025	47	595	83.6	47	2.28	151.2	2	14	0
MT-CO1	Cytochrome c oxidase subunit 1 (EC 1.9.3.1) (Cytochrome c oxidase polypeptide I)	P00396	55	513	99.8	55	2.089	230.9	2	0	0
RNASE1	Ribonuclease pancreatic (EC 3.1.27.5) (RNase 1) (RNase A)	P61823	248	123	82	248	1.71	57.1	2	4	0
EHHADH	Peroxisomal bifunctional enzyme (PBE) (PBFE) [Includes: Enoyl-CoA hydratase/3,2-trans-enoyl-CoA isomerase (EC 4.2.1.17) (EC 5.3.3.8); 3-hydroxyacyl-CoA dehydrogenase (EC 1.1.1.35)]	P07896	8	718	99.4	8	2.67	198.3	2	1	0
Enpp2	Ectonucleotide pyrophosphatase/phosphodiesterase family member 2 (E-NPP 2) (EC 3.1.4.39) (Autotaxin) (Extracellular lysophospholipase D) (LysoPLD)	Q64610	16	402	45.3	16	2.206	136.6	2	2	0
FAAH	Fatty-acid amide hydrolase 1 (EC 3.5.1.99) (Anandamide amidohydrolase 1) (Oleamide hydrolase 1)	P97612	19	537	92.7	19	2.36	187	2	0	0
GPHN	Gephyrin (Putative glycine receptor-tubulin linker protein) [Includes: Molybdopterin adenylyltransferase (MPT adenylyltransferase) (EC 2.7.7.75) (Domain G); Molybdopterin molybdenumtransferase (MPT Mo-transferase) (EC 2.10.1.1) (Domain E)]	Q03555	10	375	48.8	10	2	181.9	2	1	0
Por	NADPH--cytochrome P450 reductase	P00388	5	433	63.9	7	2.33	98.3	2	0	0
ATIC	Bifunctional purine biosynthesis protein PURH [Includes: Phosphoribosylaminoimidazolecarboxamide formyltransferase (EC 2.1.2.3) (5-aminoimidazole-4-carboxamide ribonucleotide formyltransferase) (AICAR transformylase); IMP cyclohydrolase (EC 3.5.4.10) (ATIC) (IMP synthase) (Inosinicase)]	P31335	8	590	99.5	8	2.19	103.6	2	0	0
DHFR	Dihydrofolate reductase (EC 1.5.1.3)	P00378	8	186	98.4	8	2.26	261.8	2	0	0
GOT2	Aspartate aminotransferase, mitochondrial (mAspAT) (EC 2.6.1.1) (EC 2.6.1.7) (Glutamate oxaloacetate transaminase 2) (Kynurenine aminotransferase 4) (Kynurenine aminotransferase IV) (Kynurenine--oxoglutarate transaminase 4) (Kynurenine--oxoglutarate transaminase IV) (Transaminase A)	P00508	15	401	94.8	15	2.35	135.4	2	1	0
GRIFIN	Galectin	F1NZ18	7	135	97.1	7	1.43	176.3	2	0	0
ALS	Acetolactate synthase, chloroplastic (AtALS) (EC 2.2.1.6) (Acetohydroxy-acid synthase) (Protein CHLORSULFURON RESISTANT 1)	P17597	19	581	86.7	19	2.853	233.4	2	0	0
AOC2	Allene oxide cyclase 2, chloroplastic (EC 5.3.99.6)	Q9LS02	7	173	68.4	7	1.7	174	2	0	0
CRYD	Cryptochrome DASH, chloroplastic/mitochondrial (Cryptochrome-3)	Q84KJ5	2	436	76.6	8	1.98	246.5	2	1	0
CWINV1	Beta-fructofuranosidase, insoluble isoenzyme CWINV1 (EC 3.2.1.26) (Cell wall beta-fructosidase 1) (AtbetaFRUCT1) (Cell wall invertase 1) (AtcwINV1) (Sucrose hydrolase 1)	Q43866	5	535	91.6	5	2.64	175.1	2	4	1
FDH1	Formate dehydrogenase, chloroplastic/mitochondrial (FDH) (EC 1.2.1.2) (NAD-dependent formate dehydrogenase)	Q9S7E4	3	351	91.4	15	1.91	92.4	2	0	0
GSTF2	Glutathione S-transferase F2 (AtGSTF2) (EC 2.5.1.18) (24 kDa auxin-binding protein) (AtPM24) (GST class-phi member 2)	P46422	6	210	99.1	11	2.35	155.1	2	0	0
JAR1	Jasmonic acid-amido synthetase JAR1 (EC 6.3.2.-) (Jasmonate-amino acid synthetase JAR1) (Protein FAR-RED INSENSITIVE 219) (Protein JASMONATE RESISTANT 1)	Q9SKE2	11	569	99	11	1.84	96	2	1	0
TBP1	TATA-box-binding protein 1 (AtTBP1) (TATA sequence-binding protein 1) (TBP-1) (TATA-binding factor 1) (TATA-box factor 1) (Transcription initiation factor TFIID TBP-1 subunit)	P28147	20	181	90.5	20	2.15	152.9	2	0	0
THIC	Phosphomethylpyrimidine synthase, chloroplastic (EC 4.1.99.17) (Hydroxymethylpyrimidine phosphate synthase) (HMP-P synthase) (HMP-phosphate synthase) (HMPP synthase) (Protein PYRIMIDINE REQUIRING) (Thiamine biosynthesis protein ThiC) (Protein THIAMINE C)	O82392	6	471	73.1	6	1.47	362.8	2	0	0
UAH	Ureidoglycolate hydrolase (AtUAH) (EC 3.5.1.116) (Allantoate amidohydrolase 2) (AtAHH2) (Ureidoglycolate amidohydrolase)	Q8VXY9	3	423	88.9	6	1.75	434.9	2	0	0
UGT74F2	UDP-glycosyltransferase 74F2 (EC 2.4.1.-) (AtSGT1) (Salicylic acid glucosyltransferase 1)	O22822	5	441	98.2	10	2.07	203.1	2	0	0
AMY2	Pancreatic alpha-amylase (PA) (EC 3.2.1.1) (1,4-alpha-D-glucan glucanohydrolase)	P00690	17	496	97.1	17	2.06	168.5	2	0	0
GOT1	Aspartate aminotransferase, cytoplasmic (cAspAT) (EC 2.6.1.1) (EC 2.6.1.3) (Cysteine aminotransferase, cytoplasmic) (Cysteine transaminase, cytoplasmic) (cCAT) (Glutamate oxaloacetate transaminase 1) (Transaminase A)	P00503	7	412	99.8	9	1.55	202.1	2	0	0
RNASE4	Ribonuclease 4	P15468	4	118	80.3	7	2.4	120.7	2	0	0
ALPHA-MAN-IIA	Alpha-mannosidase 2 (EC 3.2.1.114) (Golgi alpha-mannosidase II) (AMan II) (Man II) (Golgi alpha-mannosidase IIa) (Mannosyl-oligosaccharide 1,3-1,6-alpha-mannosidase)	Q24451	57	1014	91.5	57	1.51	282.3	2	0	0
RUMI	O-glucosyltransferase rumi	Q8T045	4	365	88.8	9	2.86	224.5	2	1	0
(A0A0S2GKZ1)	Auxiliary activity 9	A0A0S2GKZ1	50	235	92.5	50	1.647	200.6	2	1	0
(A0A2R2JFH4)	Peptide N-methyltransferase	A0A2R2JFH4	12	371	90.5	12	1.79	117.5	2	0	0
(B0S4Q0)	Dipeptidyl peptidase 3	B0S4Q0	3	689	99.1	6	1.91	403.7	2	0	0
(B2ZRS9)	Ricin B-like lectin	B2ZRS9	3	147	98.7	6	1.34	59.4	2	0	0
CGL2	Galectin-2	Q9P4R8	7	150	100	14	2.16	173.1	2	0	0
CNAG_00797	Acetyl-coenzyme A synthetase	J9VFT1	4	505	74.3	7	2.47	284.3	2	0	0
egv	Endoglucanase V-like protein	B3Y002	13	180	87.4	13	1.123	183.5	2	0	0
LAC1	Laccase	Q1W6B1	5	280	54.2	5	2.02	328	2	0	0
LAM16A	Putative laminarinase	Q874E3	5	298	93.7	5	1.51	406.5	2	0	0
(P41365)	Lipase B	P41365	20	316	92.4	20	1.89	133.6	2	1	0
PVL	Lectin PVL	Q309D1	5	393	99.5	8	1.86	236.4	2	0	0
FABZ	Fatty acid synthesis protein	Q965D7	4	143	62.2	12	2.79	185.7	2	0	0
CASQ1	Calsequestrin-1 (Aspartactin) (Calsequestrin, skeletal muscle isoform) (Laminin-binding protein)	P07221	5	324	82	5	1.94	363.5	2	0	0
EAPA	Endothiapepsin (EC 3.4.23.22) (Aspartate protease)	P11838	769	330	78.8	769	1.335	273.5	2	1	0
(D0VX11)	Phospholipase A2 VRV-PL-VIIIa	D0VX11	16	121	100	17	1.78	108.5	2	0	2
(P48650)	Basic phospholipase A2 homolog ecarpholin S	P48650	3	122	100	11	2.21	97.4	2	0	0
CIA1	Histone chaperone cia1 (Anti-silencing function protein 1)	O74515	3	159	60.7	7	2.31	134.9	2	0	0
FMN1	Riboflavin kinase (EC 2.7.1.26) (ATP:riboflavin 5'-phosphotransferase) (Flavin mononucleotide kinase 1) (Flavokinase)	O74866	3	154	94.5	6	2.02	158.9	2	0	0
SST2	AMSH-like protease sst2 (EC 3.4.19.-) (Suppressor of ste12 deletion protein 2)	Q9P371	13	185	42.5	13	1.86	126.7	2	1	0
6pgl	6-phosphogluconolactonase	Q9GRG6	3	260	97.7	6	2.1	174	2	0	0
(O77404)	Tryparedoxin	O77404	3	141	97.9	7	1.78	117	2	0	0
TB927.5.3830	Dihydroorotate dehydrogenase (fumarate)	Q57U83	3	311	99.4	12	1.78	218.7	2	0	0
Tb927.8.2020	Arginase, putative	Q581Y0	4	304	91.8	6	2.42	197.2	2	0	0
hdac6-cd2	Histone deacetylase (EC 3.5.1.98)	F8W4B7	24	356	32.9	24	1.93	113.4	2	0	0
hdac6-cd1	Histone deacetylase (EC 3.5.1.98)	F8W4B7	11	355	32.8	14	1.62	241	2	0	0
hdac6	Hdac6 protein	A7YT55	3	357	38.4	4	2.17	344.1	2	0	0
SIRT5	NAD-dependent protein deacylase sirtuin-5, mitochondrial (EC 3.5.1.-) (Regulatory protein SIR2 homolog 5)	Q6DHI5	10	264	86.6	10	2.79	95	2	0	0
PA45-A	Proline racemase A	Q4DA80	5	349	82.5	9	2.06	107.9	2	0	0
PYR4	Dihydroorotate dehydrogenase (fumarate) (DHOD) (DHODase) (DHOdehase) (EC 1.3.98.1) (Dihydroorotate oxidase)	Q4D3W2	58	311	99	58	1.77	173.8	2	0	0
(D0VWW2)	mOrange	D0VWW2	5	214	90.7	11	1.69	161.5	2	0	1
(D0VX33)	Fluorescent protein FP480	(D0VX33)	4	221	94.8	8	2.19	191	2	0	1
(D0VX33)_2	Fluorescent protein FP480	D0VX33	6	224	96.1	10	2.12	143.2	2	1	1
MKO	Fluorescent protein	Q6I7B2	3	216	99.1	8	1.87	298.4	2	0	0
(P83690)	GFP-like non-fluorescent chromoprotein	P83690	6	219	99.1	14	2.06	274.1	2	0	1
PAMCHERRY	PAmCherry1 protein	D1MPT3	6	216	91.5	9	1.72	173.2	2	1	1
(Q5S3G7)	Fluorescent protein plum	Q5S3G7	7	214	94.7	10	1.72	208.3	2	1	1
(Q8ISF8)	Red fluorescent protein eqFP611	Q8ISF8	7	218	94.4	11	1.69	170.3	2	1	1
(Q9U6Y3)	GFP-like fluorescent chromoprotein cFP484	Q9U6Y3	6	215	80.8	8	1.42	194.4	2	0	1
(Q9U6Y4)	GFP-like fluorescent chromoprotein FP538	Q9U6Y4	4	224	97	9	2.32	154.3	2	0	1
(Q9U6Y5)	GFP-like fluorescent chromoprotein FP506	Q9U6Y5	4	228	98.7	10	1.96	182.6	2	2	1
SLL-2B	Galactose-binding lectin	A4CYJ6	3	94	67.1	9	2.58	165.6	2	0	0
ALD-1	Fructose-bisphosphate aldolase	Q8I8I2	6	345	95	6	1.86	557.5	2	0	0
PETE	Plastocyanin A, chloroplastic	P00299	15	99	58.9	16	1.47	128	2	0	0
PETE_2	Plastocyanin B, chloroplastic	P11970	6	99	58.9	6	1.62	243.4	2	0	0
Qptc(8042451)	Glutaminyl-peptide cyclotransferase	B7QK46	9	325	92.1	9	1.691	301.5	2	0	0
AFUA_4G13800	Exo-alpha-sialidase (EC 3.2.1.18) (Alpha-neuraminidase) (N-acylneuraminate glycohydrolase)	Q4WQS0	7	384	94.6	14	1.74	339.3	2	0	0
CHIB1	Endochitinase B1	Q873X9	13	394	91	13	1.98	320.8	2	2	0
FLEA	Fucose-specific lectin (Aspergillus fumigatus lectin) (AFL)	Q4WW81	8	314	99.7	16	1.99	207	2	0	0
542713	Ferredoxin--NADP reductase, chloroplastic (FNR) (EC 1.18.1.2)	B4G043	12	308	80.8	13	1.79	170.5	2	0	0
PAO	Polyamine oxidase (EC 1.5.3.14) (EC 1.5.3.15)	O64411	10	459	91.8	10	2.3	166.8	2	1	1
DHODH	Dihydroorotate dehydrogenase (fumarate) (EC 1.3.98.1) (Dihydroorotate oxidase)	Q4QEW7	3	312	97.5	6	1.69	103.3	2	0	0
BGLU12	Beta-glucosidase 12	B8AVF0	3	478	93.7	6	2.45	518.4	2	3	0
BGLU6	Beta-glucosidase 6 (Os3bglu6) (EC 3.2.1.21)	Q8L7J2	5	478	91.7	5	1.86	602.7	2	1	0
BGLU7	Beta-glucosidase 7 (Os3bglu7) (EC 3.2.1.21)	Q75I93	21	471	93.5	21	1.91	415.8	2	0	0
MDAR3	Monodehydroascorbate reductase 3, cytosolic (OsMDAR3) (OsMDHAR3) (EC 1.6.5.4)	Q652L6	5	414	95.2	8	1.96	206.3	2	5	0
OSI_27163	Beta-glucosidase 26 (Os7bglu26) (EC 3.2.1.21)	A2YPH1(A3BMZ5)	5	478	93.7	5	2.3	455.5	2	1	0
XOG1	Glucan 1,3-beta-glucosidase (EC 2.4.1.-) (EC 3.2.1.58) (Exo-1,3-beta-glucanase)	P29717	12	393	89.7	12	1.84	158.6	2	0	0
CYP55A1	NADP nitrous oxide-forming nitric oxide reductase	P23295	25	399	99	25	1.7	181.9	2	0	0
FG02216.1	Uncharacterized protein	I1REW2	5	439	58.9	9	2.82	193.4	2	0	0
WBAI	Basic agglutinin	O24313	14	237	97.9	14	2.56	237.3	2	1	0
EHI_062730	RNA lariat debranching enzyme, putative	C4M1P9	9	347	98	17	2.16	223.4	2	0	0
METG	Methionine gamma-lyase	Q86D28	7	386	99.2	21	2.17	312.7	2	4	0
ECU04_1440	TRANSCRIPTION INITIATION FACTOR TFIID (TFIID-1)	Q8ST28	4	177	89.4	7	2.51	131	2	0	0
(P06026)	Rhizopuspepsin	P06026	9	323	82.2	10	1.952	212.3	2	0	0
(P07596)	Alpha-amylase/subtilisin inhibitor	P07596	3	180	88.7	5	1.96	93.4	2	4	0
ACE	Acetylcholinesterase	Q869C3	6	536	72.7	13	2.98	202	2	0	0
Smp_048430	Thioredoxin glutathione reductase	G4V8J4/A0A3Q0KFL1	7	586	98	7	2.04	244.5	2	0	0
TGR	Thioredoxin glutathione reductase	Q962Y6/	12	585	97.8	14	2.246	207.2	2	1	0
amy1	Alpha-amylase A type-1/2	P0C1B3/A0A1S9DH83	13	475	95.2	16	1.711	192.6	2	0	0
AO090012000349	Uncharacterized protein	Q2UD26	3	577	99.8	9	2.36	350.9	2	0	0
FLEA	Fucose-specific lectin	Q2UNX8	3	310	99.7	16	2.26	220.6	2	0	0
RNTA	Guanyl-specific ribonuclease T1	P00651	63	104	80	63	1.91	102.3	2	0	0
xyn2	Endo-1,4-beta-xylanase 2	P36217	43	188	84.3	43	1.421	131	2	0	0
EAS3	5-epi-aristolochene synthase	Q40577	29	497	90.7	29	2.27	179.9	2	4	0
METB	Cystathionine gamma-synthase	Q9ZPL5	4	396	89	12	3.11	282.9	2	0	0
BAS	Polyketide synthase BAS	Q43832	3	375	97.7	6	1.73	200.4	2	0	0
PETE	Plastocyanin, chloroplastic	P00289	4	99	58.9	6	1.89	132.8	2	0	0
lepI	O-methyltransferase lepI	B8NJH3	11	386	99.7	21	1.92	218.8	2	1	0
uaZ	Uricase	Q00511	77	295	97.7	77	1.732	225.2	2	0	0
cat-3	Catalase-3	Q9C169	10	679	94.4	10	2.31	281.7	2	2	0
(A0A0A6YVN3)	PGM1	A0A0A6YVN3	2	430	96.2	4	2.065	350.3	2	0	0
(A0A0F6WGE1)	Esterase	A0A0F6WGE1	2	297	100	6	1.9	439.4	2	1	0
(A0A0K0XHU0)	Isochorismatase	A0A0K0XHU0	3	175	98.3	3	1.945	723	2	0	0
(A0A0M3KKU6)	Levansucrase	A0A0M3KKU6	1	411	99	8	2.77	542.7	2	0	0
(A0A182DW87)	Fluorescent protein cyOFP	A0A182DW87/	2	221	90.6	8	2.215	196.6	2	2	1
(A0A1S4NYD7)	AlyGC	A0A1S4NYD7/A0A1S4NYD8	2	726	100	6	2.318	251.8	2	7	0
(A0A4V8H042)	Gamma-butyrobetaine hydroxylase	A0A4V8H042	3	375	99.5	5	1.744	223.5	2	0	0
AA415_02591	Beta-1,4-mannooligosaccharide phosphorylase	D9ZDQ9/A0A108T493	4	320	97.9	16	1.78	337.3	2	0	0
abn-ts	Intracellular endo-alpha-(1->5)-L-arabinanase	Q93HT9	3	312	99.7	4	1.838	329.8	2	0	0
(Abp)	a GH27 beta-L-arabinopyranosidase		3	430		12	2.257	446.6	2	0	0
accC	Biotin carboxylase	Q0P8W7	2	443	100	4	2.077	425.8	2	0	0
AciX8_2172	Formate dehydrogenase	G8NVB5	3	376	96.2	5	1.612	256.4	2	1	0
acsE	5-methyltetrahydrofolate corrinoid/iron sulfur protein methyltransferase	Q3ACR9	3	263	100	3	1.963	321	2	0	0
AFE_1792	Sulfide-quinone reductase	B7JBP8	14	417	96.1	15	2.15	263.8	2	1	0
aidC	Acylhomoserine lactonase	I7HB71	2	293	88.8	4	1.38	272.8	2	0	0
aiiB	N-acyl homoserine lactonase AiiB	A9CKY2	1	276	100	6	1.75	305.3	2	0	0
AL0646_0018	Beta-galactosidase	A0A2H4A2Z3	1	656	92.1	6	2	562.3	2	0	0
amp	Aminopeptidase	A2V759	3	412	90.4	3	1.723	594.6	2	0	0
ampC	Beta-lactamase	P05193/	3	360	94.5	5	2.104	162.6	2	0	0
ampDh2	AmpDh2	Q9HT86	3	241	93.1	6	2.04	178.2	2	0	0
(AmyP)	amylase	(ADK21254.1)	2	493	77.2	8	2.25	302.6	2	0	0
angB	Isochorismatase	Q6W4P9	2	208	72.5	4	1.975	511.8	2	0	0
aprV2	Acidic extracellular subtilisin-like protease AprV2	A5EXI3/	3	339	56.4	3	1.933	498.7	2	1	0
apt	Adenine phosphoribosyltransferase	Q5NII9	2	175	100	7	2.117	140.2	2	0	0
aq_1627	aq_1627 protein	O67549	2	124	98.4	5	1.86	181.3	2	0	0
araN	GH127 beta-L-arabinofuranosidase	B3EYN9	2	635	98.9	6	2.27	312	2	0	0
aroE	Shikimate dehydrogenase (NADP(+))	P56119	4	263	100	6	2.185	85.7	2	5	0
aroE	Shikimate dehydrogenase (NADP(+))	O67049	3	266	98.9	12	2.325	124.7	2	0	0
aroE	Quinate/shikimate dehydrogenase (NAD(+))	Q9X5C9	4	281	99.3	4	1.241	330.2	2	0	0
Arth_3918	Transcriptional regulator, LacI family	A0K1X3	2	272	79.8	3	2.002	333.8	2	0	0
artJ	Probable ABC transporter arginine-binding protein ArtJ	Q9Z869	2	228	88	3	2.033	337.1	2	1	0
Athe_0185	Beta-xylanase	B9MMA5	3	328	97.3	3	1.883	435.7	2	0	0
Atu4243	ABC transporter, substrate binding protein (Polyamine)	A9CGA5	2	313	93.2	3	1.7	196.7	2	0	0
atzA	Atrazine chlorohydrolase	P72156	2	472	99.6	12	2.5	531.1	2	0	0
AXE	Acetyl xylan esterase	Q9K5F2	6	311	97.2	12	2.37	207.8	2	0	0
(B2DCZ6)	3,4-dihydroxybenzoate decarboxylase	B2DCZ6	2	488	98.6	4	2.276	212	2	1	0
BAB2_0264	Oxidoreductase, putative	Q2YIM3	2	436	99.5	4	1.65	417.2	2	0	0
BACCELL_00875	Polysaccharide Lyase	E2N9D0	2	669	96.4	3	1.88	710	2	0	0
BACOVA_02743	mixed-linkage glucan utilization locus (MLGUL) SGBP-B	A7LY27	5	518	92.8	8	1.973	248.1	2	0	0
bar	Phosphinothricin N-acetyltransferase	P16426	2	173	94.5	8	1.6	146.4	2	0	0
BB0275	Putative isochorismatase	A0A0H3LKK8	2	195	95.1	8	2.4	195.4	2	0	0
BB4687	Putative mandelate racemase	A0A0H3LT39	3	384	99.2	10	1.52	398.8	2	0	0
BB4693	Amidohydro-rel domain-containing protein	A0A0H3M034	2	280	99.6	8	1.86	164.4	2	0	0
BBta_3750	Putative glutathione S-transferase enzyme with thioredoxin-like domain	A5EI34	1	231	98.7	14	1.901	339.3	2	0	0
BCAL0331	Putative stringent starvation protein A	B4E6Q3/Q2SUC1	2	202	99.5	3	2	267.9	2	0	0
bgl	Beta-galactosidase	F9ULH8	2	461	100	12	2.39	251.9	2	0	0
bglA	Beta-glucosidase	K0A8J9	2	438	97.8	10	2.204	335.5	2	0	0
birA	Possible bifunctional protein BirA: biotin operon repressor + biotin--[acetyl-CoA-carboxylase] synthetase (Biotin--protein ligase)	I6YFP0/P96884	10	262	98.5	12	1.92	122.3	2	2	0
BLD_0195	BlMan5B	B3DQP5	5	416	97	10	1.99	288.2	2	0	0
bphA1f	Biphenyl/naphthalene dioxygenase alpha subunit	A2TC87	2	446	98.2	6	2.25	268.5	2	0	0
Bpro_2061	Gamma-resorcylate decarboxylase	Q12BV1	2	324	99.4	12	1.775	459.6	2	0	0
BPUJIR	Restriction endonuclease R.BpuJI	A3FMN7	4	278	60.2	5	2.01	282.8	2	0	0
Bsel_2816	1,2-alpha-glucosylglycerol phosphorylase	D6XZ22	2	761	100	10	2.22	249	2	1	0
BT_1043	SusD homolog	Q8A8X4	2	510	93.4	4	2.4	310.4	2	0	0
(C6F3U5)	Ferulic acid decarboxylase	C6F3U5	4	162	96.4	8	1.763	154.5	2	1	0
caeA	Carboxylesterase A	P9WHR3/A0A654TLU9	7	456	87.7	7	2.446	350.1	2	0	0
car	Carboxylic acid reductase	Q6RKB1	3	631	53.7	3	1.767	497.9	2	0	0
cat	Catalase	A0A0U4WRC5/	3	513	99.4	9	1.683	529.2	2	1	0
cbp	CBP21	O83009	2	169	85.8	5	1.65	186	2	0	0
ccmP	Carboxysome shell protein CcmP	Q31QW7	4	203	95.3	8	2.228	149.3	2	0	0
ccpA	Glucose-resistance amylase regulator	C5RBT0	2	248	73.6	4	1.78	525	2	0	0
c-des	L-cysteine/cystine lyase C-DES	Q9ZHG9	4	380	96.7	8	1.89	261	2	0	0
CELA	Endoglucanase	Q9AJS0	8	528	98.3	9	2.18	242.9	2	4	0
celD	Endoglucanase D	P0C2S4	3	534	85.4	3	1.543	675.2	2	0	0
celS	Cellulose 1,4-beta-cellobiosidase (reducing end) CelS	P0C2S5	2	642	86.6	12	2.45	279.9	2	0	0
Cgl0389	ABC-type transporter, periplasmic component	Q8NTB8	4	308	85.8	4	1.418	449.3	2	0	0
cmpA	Bicarbonate-binding protein CmpA	Q55460	4	398	88.1	4	1.5	245.7	2	0	0
cntM	Pseudopaline synthase	Q9HUX5	4	425	98.2	7	1.776	185.5	2	0	0
coxL	Carbon monoxide dehydrogenase large chain	P19919	6	795	98.3	12	1.33	156.4	2	1	0
CPF_0859	Alpha-N-acetylglucosaminidase family protein	A0A0H2YU91/Q8XM24	6	883	42.1	6	2.073	560.6	2	5	0
CRN35_10720	Hydrogen peroxide-inducible genes activator	A0A087I947	5	206	68.4	10	1.692	211.4	2	0	0
cscK	Fructokinase	A0A0H3AER7	5	306	94.7	5	1.894	161.2	2	2	0
csoS1D	Carboxysome shell protein CsoS1D	Q7V2D3	2	199	77.7	8	2.278	107.1	2	0	1
ctaDII	Cytochrome c oxidase subunit 1-beta	P98002	4	529	94.8	4	2.568	199.4	2	0	0
cutL	Carbon monoxide dehydrogenase large chain	P19913	2	797	99.3	4	2.3	692.9	2	0	0
CV_3270	VioE domain-containing protein	Q7NSZ5	3	185	96.9	5	1.72	176.1	2	0	0
cwp19	Cell wall-binding glycosyl-hydrolase Cwp19	L7PGA3	2	358	50.9	3	1.983	350.5	2	0	0
cyaB	Adenylate cyclase 2	A0A5P8YEL9	4	175	97.8	8	1.725	110.7	2	0	0
cycA1	Cytochrome c-554	Q57142	3	208	88.5	3	2	280.7	2	0	0
cyp125	Steroid C26-monooxygenase	P9WPP1/A0A0E8B972	7	407	94	7	1.957	192	2	0	0
cyp8	Cytochrome P450 hydroxylase	Q82LM3	2	390	99.2	3	2.427	232.6	2	2	0
(D2K7Z0)	Xyloglucan-specific endo-beta-1,4-glucanase	D2K7Z0	6	339	78.7	12	2.08	355.3	2	0	0
(D4P8C6)	Cellulase	D4P8C6	3	530	93.1	5	2.68	339.9	2	1	0
dapA	4-hydroxy-tetrahydrodipicolinate synthase	Q9X1K9	3	294	100	12	1.917	146.5	2	0	0
dapA	4-hydroxy-tetrahydrodipicolinate synthase	(WP_000121619.1)	2	296	95.2	4	1.895	340	2	0	0
dapA	4-hydroxy-tetrahydrodipicolinate synthase	A9DKW4	2	295	95.2	4	2.414	312.5	2	2	0
dapA	4-hydroxy-tetrahydrodipicolinate synthase	A5I6N2/	2	291		3	1.537	558.4	2	0	0
dapD	2,3,4,5-tetrahydropyridine-2,6-dicarboxylate N-succinyltransferase	P56220	5	253	92.3	7	2.13	199.8	2	0	0
ddh	Meso-diaminopimelate D-dehydrogenase	G1UII1	4	325	99.7	6	2.05	198.2	2	0	0
ddl	D-alanine--D-alanine ligase	A3NZL3/Q63QJ9	2	309	99	4	1.4	224.9	2	3	0
dhaB1	B12-independent glycerol dehydratase	Q8GEZ8	3	786	99.9	6	2.233	344.8	2	0	0
Dhaf_4327	Tetrahydromethanopterin S-methyltransferase	B8FUR2	7	304	99.3	14	1.76	184.1	2	0	0
dhlA	Haloalkane dehalogenase	P22643	16	310	100	17	2.12	192.3	2	0	0
dht	D-hydantoinase/dihydropyrimidinase	Q9I676	4	478	99.8	9	2.074	201	2	0	0
dhT	Phenylhydantoinase	A0A0H3G9X2	1	476	97.3	6	2.15	651.2	2	0	0
doxB	Naphthalene 1,2-dioxygenase system, large oxygenase component	P0A111	17	446	99.3	17	1.57	683.5	2	0	0
dsbC	Thiol:disulfide interchange protein	P55890	2	212	89.5	4	1.981	172.6	2	0	0
(E2QR97)	Sulfite reductase alpha	E2QR97	2	435	99.5	4	1.905	528.4	2	2	0
earP	Protein-arginine rhamnosyltransferase	Q9HZZ1	2	376	100	3	2.251	325.1	2	0	0
EF_1244	Oxidoreductase, Gfo/Idh/MocA family	Q835X4	2	346	99.1	8	2.413	160.5	2	1	0
engA	Endoglucanase, family GH5	G0L8Z3	2	330	83.1	4	2.14	499.9	2	0	0
epsG	Type II secretion system core protein G	P45773	2	111	76	12	1.9	139.6	2	0	0
estB	Esterase EstB	Q9KX40	2	377	96.2	4	1.9	281.1	2	0	0
estE5	Esterase/lipase	Q0GMU2	4	296	99.7	4	2.18	289.6	2	3	0
estE7	Esterase/lipase	Q0GMU1	2	293	94.8	5	2.44	172	2	0	0
ETA_14770	Aminotransferase, class I and II	B2VJB8	1	374	95.9	12	2.77	179.8	2	4	0
exgS	Exoglucanase S	O65986	3	630	86.7	3	2.213	698.9	2	0	0
Exig_1379	Aromatic amino acid beta-eliminating lyase/threonine aldolase	B1YFH3	1	354	99.4	6	2	284.5	2	0	0
fabH	Beta-ketoacyl-[acyl-carrier-protein] synthase III	A7X0K2/Q6GIA4/Q8NXE2	3	312	99.7	8	2.225	166.4	2	0	0
fabZ	3-hydroxyacyl-[acyl-carrier-protein] dehydratase FabZ	O25928	4	151	95	12	2.43	122.8	2	0	0
fac-dex	Fluoroacetate dehalogenase	Q1JU72	2	294	96.7	4	1.35	392.9	2	0	0
fae	5,6,7,8-tetrahydromethanopterin hydro-lyase	Q9FA38	2	158	92.9	10	1.95	182.6	2	0	0
fdx4	Ferredoxin, 2Fe-2S	O66511	4	101	91	8	1.53	167.8	2	0	0
Fisuc_2961	Beta-glucanase	P17989	6	240	68.8	6	1.805	149.6	2	0	0
folD	Bifunctional protein FolD	P9WG81	2	280	99.6	3	2.1	222.4	2	1	0
g2d	Isomaltodextranase	Q7WSN5	3	596	93.7	3	1.64	795.7	2	0	1
galE	Putative UDP-glucose 4-epimerase	A9CL58	2	321	98.2	4	1.75	368	2	0	0
GBAA_0748	Oxidoreductase, short chain dehydrogenase/reductase family	A0A6L8PL20	2	279	96.9	11	2.055	297	2	0	0
GbCGDNIH1_1744	Allophanate hydrolase	Q0BRB0	2	460	77.7	4	2.501	579.3	2	0	0
gbs1892	DUF3666 domain-containing protein	Q8E369	2	212	100	3	1.7	412.8	2	0	0
GCA01S_030_00190	Lactonase GcL	A0A023DFE8	3	276	97.9	8	1.844	402.2	2	0	0
gcvPA	Probable glycine dehydrogenase (decarboxylating) subunit 1	Q5SKW8	3	437	99.8	8	2.288	295.2	2	1	0
(A0A076MPD7)	GH5	A0A076MPD7	2	389	93.7	3	2.033	579.2	2	0	0
gilR	Putative oxidoreductase	Q7X2G7	2	491	98.6	8	1.988	659	2	2	0
GKB08	Maltose transacetylase	Q75TD0	2	183	98.9	9	1.753	348.2	2	0	0
glnA	Glutamine synthetase	P94845	2	474	98.5	12	2.865	163.7	2	0	0
gor	Glutathione reductase	A0A0U0ARX4	1	447	99.8	7	2.56	288.8	2	0	0
gstK	Probable glutathione s-transferase protein	Q8XVV6	2	201	99.5	4	1.755	554.8	2	0	0
gua	Glutaredoxin-like protein	O66753	2	226	98.7	6	2.333	131	2	0	0
(H9KVH3)	Cellulase	H9KVH3	2	359	90.9	3	1.58	568.2	2	2	0
hbaE	Putative ABC transporter subunit, substrate-binding component	G3XCQ4	2	360	91.8	3	1.547	406.1	2	0	0
hcrA	4-hydroxybenzoyl-CoA reductase subunit alpha	O33819	2	760	98.8	4	1.9	857.2	2	0	0
HDAH	Histone deacetylase-like amidohydrolase	Q70I53	11	367	99.5	11	1.69	209.9	2	0	0
hisS	Histidine--tRNA ligase	P56194	2	420	99.8	8	2.75	404.4	2	0	0
HMPREF9733_00339	ergothionase	M2BPW8	2	497	99.8	11	2.473	312	2	0	0
hmuT	Hemin-binding periplasmic protein HmuT	Q56991/A0A0E1NWS3	2	253	90.7	4	2	126.7	2	0	0
Hore_15280	Beta-glucosidase	B8CYA8	3	444	98.4	6	1.88	379.5	2	1	0
hoxU	HoxU	A0A077L885	2	233	96.3	4	2.64	338.7	2	0	0
hoxX	Hydrogenase regulation HoxX	O67224	7	542	96.4	10	2.12	175.7	2	0	0
HP_0333	DNA processing chain A (DprA)	O25100	4	213	78.9	8	2.064	165.3	2	0	0
HP_0518	Conserved hypothetical secreted protein	O25255	2	316	95.8	4	2.035	358.7	2	0	0
HypF	Carbamoyltransferase	Q8RDB0	2	744	99.1	3	2.373	240.4	2	1	0
impA	Immunomodulating metalloprotease	Q9I5W4	4	882	95.6	7	2.19	163.2	2	1	0
IPC116_17585	Nucleotidyltransferase	A0A080VY32	3	299	99.7	7	1.78	140.1	2	0	0
irp3	Irp3 protein	O54512	2	353	96.7	4	1.365	525.8	2	0	0
ispE	4-diphosphocytidyl-2-C-methyl-D-erythritol kinase	B1MKD5	3	273	86.9	3	1.833	625.6	2	0	0
ispF	2-C-methyl-D-erythritol 2,4-cyclodiphosphate synthase	Q8ZMF7	2	156	98.1	5	2.312	190	2	0	0
katA	Catalase	P29422	4	497	98.8	4	1.52	524.6	2	0	0
katG	Catalase-peroxidase	P9WIE5	5	715	96.6	10	2.42	253.6	2	1	0
katG	Catalase-peroxidase	Q31MN3	4	707	98.2	4	2.544	462.4	2	0	0
Kfla_1896	Isomaltose glucohydrolase	D2PPM8	10	371	96.4	10	1.463	425.9	2	0	0
KPN_01161	Putative carboxylyase-related protein	A6T7M3	1	488	97.2	6	2.23	339.4	2	0	0
KSCP	Kumamolisin	Q8RR56	7	357	64.7	7	1.7	177.4	2	2	0
L-RHI	L-rhamnose isomerase	Q75WH8	20	418	97.2	20	1.9	333.5	2	0	0
lacZ2	Beta-galactosidase	E3EPA1	2	619	89.8	6	1.84	442.2	2	0	0
lamaq	LamAQ	A0A6F9D674/	4	231	41.3	4	1.85	365.2	2	0	0
larA	Lactate racemase	F9USS9	2	424	100	5	2.64	158	2	0	0
ldtB	L,D-transpeptidase 2	I6Y9J2	16	347	85	18	2.138	188	2	0	0
ligG	Glutathione S-transferase	G2IN94/Q9WXJ9	3	261	98.5	3	1.237	316.8	2	0	0
ligY	2,2',3-trihydroxy-3'-methoxy-5,5'-dicarboxybiphenyl meta-cleavage compound hydrolase	G2IN02	2	331	99.7	12	2.275	296.7	2	0	0
lin0857	Lin0857 protein	Q92DF6	4	353	99.4	8	2.025	292.6	2	0	0
lmo0927	Lmo0927 protein	Q8Y8H6	2	415	63.6	10	2.597	292	2	1	0
lpdG	Dihydrolipoyl dehydrogenase	A0A0H2Z9F5/P14218/Q9I3D1	4	471	98.5	8	1.848	273.2	2	0	0
lpdG	Dihydrolipoyl dehydrogenase	Q88FB1	2	474	99.2	4	2.165	301	2	0	0
lpxA	Acyl-[acyl-carrier-protein]--UDP-N-acetylglucosamine O-acyltransferase	A6V1E4/A0A069Q726	18	256	99.2	23	2.263	157.6	2	1	0
ltaS	Lipoteichoic acid synthase	Q7A1I3	4	424	65.3	4	1.65	568.3	2	0	1
maa	Maltose O-acetyltransferase	A0A6L7H2S4	2	185	98.9	6	2.377	310.4	2	0	0
MAB_3090c	Dihydrofolate reductase	B1MD46	1	158	96.9	7	2	187.2	2	0	0
malX	Maltooligosaccharide ABC transporter solute-binding lipoprotein	P59213	2	375	88.7	3	2.6	132.9	2	1	0
manA	Mannose-6-phosphate isomerase	P25081	8	337	86.2	8	2.03	193.9	2	0	0
mccA	Dissimilatory sulfite reductase MccA	Q7MSJ8	2	658	93.7	12	2.167	331.5	2	0	0
mCherry	MCherry fluorescent protein	X5DSL3	4	214	90.7	8	1.79	186.2	2	0	1
mcp02	Secreted metalloprotease Mcp02	A1DRD5	3	299	41.1	3	2.117	415.4	2	1	0
metB	Cystathionine gamma-synthase MetB (Cgs)	A0PKT3	2	338	87.1	7	1.799	390.7	2	0	0
metC	Cystathionine beta-lyase	Q5ZX43	2	381	99.5	8	1.725	449.8	2	0	0
MGS-MT1	Carboxylesterase	A0A0B5KQQ5	1	316	90.8	8	1.74	352.4	2	0	0
MLR6788	2-methyl-3-hydroxypyridine-5-carboxylic acid oxygenase	Q988D3	13	369	97.4	13	1.87	277.2	2	0	0
molA	Molinate hydrolase	G2XLB0	2	464	99.8	8	2.28	381.9	2	0	0
MSMEG_5469	Acetyltransferase, GNAT family protein	A0R3G9/	3	208	99.5	4	1.597	200.9	2	0	0
MSMEG_6317	Lipolytic enzyme, G-D-S-L	A0R5U7	2	215	99.5	8	1.5	375.3	2	0	0
MSMEI_3793	5'-3' exonuclease	I7GAS0	4	316	99.1	4	1.93	393	2	0	0
Msub_13096	Acetoin utilization deacetylase AcuC	A0A0J7JFD7	8	342	99.7	12	1.77	282.7	2	0	0
mtnA	Methylthioribose-1-phosphate isomerase	O31662	2	340	96.3	6	2.5	164.5	2	0	1
murI	Glutamate racemase	Q5SHT7/A0A1J1ER74	2	256	99.6	8	2.305	218.7	2	0	0
MW0446	Hydrolase TatD	A0A0H3JV42/W8U6D8	2	253	98.4	4	2.025	305.4	2	1	0
mycP1	Mycosin-1	A0QNL1	3	380	84.6	3	2.052	354.8	2	1	0
N007_09425	Beta-lactamase	T0BMH6	3	275	97.5	9	1.867	277	2	0	0
nagA	N-acetylglucosamine-6-phosphate deacetylase	A0QU89	2	377	97.9	5	2.336	236.4	2	0	0
nagL	Maleylpyruvate isomerase	O86043	2	212	100	4	1.8	475.4	2	0	0
nanA	Sialidase A	P62576	5	469	45.3	9	1.698	275.6	2	0	0
napH1	NapH1	A7KH27	2	446	84.6	4	2.185	218.6	2	5	0
netB	Alpha hemolysin	A8ULG6	1	267		14	3.9	26402.1	2	0	0
nirK	Copper-containing nitrite reductase	P25006	59	328	96.4	59	1.552	193.6	2	0	0
nirK	Copper-containing nitrite reductase	P81445	2	330	100	6	2.9	340.2	2	0	0
norC	Nitric oxide reductase subunit C	Q59646	7	142	97.3	8	2.8	222.3	2	0	0
nplT	Neopullulanase	P38940	4	588	100	8	2.575	186.9	2	1	0
Npun_R6073	Alpha amylase, catalytic region	B2IUW9	3	366	75	3	2.723	403.6	2	2	0
NT01CX_2110	carbon-sulfur lyase involved in aluminum resistance	A0Q0N1	2	426	100	5	2.36	238	2	0	0
(O66145)	Methylaspartate ammonia-lyase	O66145	2	411	99.5	4	1.715	318.5	2	0	0
(P04072)	Thermitase	P04072	4	279	100	4	1.89	266.2	2	0	0
(P14711)	Hemolysin, heat labile	P14711	2	154	93.3	8	2	301.6	2	0	0
PA1204	NAD(P)H-dependent FMN reductase PA1204	Q9I4D4	2	174	94.1	3	2.227	202.4	2	0	0
PA14_43530	glutathione S-transferase	A0A0H2Z874/A0A485ICL5	4	201	91.4	10	1.564	224.7	2	0	0
pbpA	Penicillin-binding protein A	P9WKD1	4	360	73.3	7	2.257	201.1	2	0	0
pcp	Pseudomonalisin	P42790	9	368	62.7	9	1.38	310.3	2	0	0
Pden_0244	Mandelate racemase/muconate lactonizing enzyme, C-terminal domain protein	A1AYL4	2	352	91.9	4	1.95	496.9	2	0	0
pimA	Phosphatidyl-myo-inositol mannosyltransferase	A0QWG6	3	302	78.2	4	2.846	91.7	2	1	0
pimB	GDP-mannose-dependent monoacylated alpha-(1-6)-phosphatidylinositol monomannoside mannosyltransferase	Q8NNK8	3	378	99.2	4	2.2	315.3	2	0	0
pks11	Alpha-pyrone synthesis polyketide synthase-like Pks11	P9WPF3	6	352	99.7	12	2.04	118.1	2	2	0
pmoB1	Particulate methane monooxygenase beta subunit	G1UBD1	2	382	92.3	6	2.8	745.9	2	0	0
PP_0183	Glutathione S-transferase	Q88RE7	2	216	98.2	8	1.78	298.3	2	0	0
pqsD	Anthraniloyl-CoA anthraniloyltransferase	P20582	3	329	97.6	6	1.77	251.3	2	1	0
ptlH	1-deoxypentalenic acid 11-beta-hydroxylase	Q82IZ1	4	261	91.6	4	1.5	340.4	2	0	0
purH	Phosphoribosylaminoimidazolecarboxamide formyltransferase	P9WHM7	2	517	98.9	3	2.293	307.6	2	0	0
purN	Phosphoribosylglycinamide formyltransferase	P9WHM5	2	205	95.3	3	1.9	181.2	2	0	0
pycA	Pyruvate carboxylase	(Q9CHQ7)	3	887	78	7	2.286	222.1	2	0	0
pycA	Pyruvate carboxylase	(Q8Y846)	3	855	74.6	8	2.846	172.3	2	0	0
pylS	Pyrrolysyl-tRNA synthetase	B0S4P3	2	278	96.5	5	2.74	122.4	2	0	0
pyrK	Dihydroorotate dehydrogenase B (NAD(+)), electron transfer subunit	P56968	3	261	99.6	3	2.233	272.4	2	0	0
pyrK	Dihydroorotate dehydrogenase B (NAD(+)), electron transfer subunit	Q9CFW7	2	262	100	4	2.595	285.1	2	0	0
(Q1L4E3)	IDS-epimerase	Q1L4E3	2	446	100	4	1.605	524.4	2	0	0
(Q4TZQ3)	Esterase	Q4TZQ3	4	354	97.8	16	1.71	271.1	2	0	0
(Q5DLU2)	D-hydantoinase	Q5DLU2	3	422	91.5	6	2.633	346.9	2	0	0
(Q60GU1)	Thermophilic reversible gamma-resorcylate decarboxylase	Q60GU1	3	324	99.1	6	1.767	607.1	2	0	0
(Q7SIA5)	Carboxylesterase	Q7SIA5	2	314	95.7	4	1.56	357.4	2	0	0
(Q7SIE3)	Endo-1,4-beta-xylanase	Q7SIE3	5	205	99	10	2.016	194.7	2	0	0
(Q7SIE9)	Hydrolase	Q7SIE9	2	458	100	10	1.817	262.6	2	0	0
(Q8GB52)	Extracellular subtilisin-like serine proteinase	Q8GB52	2	273	51.5	4	2.14	525.4	2	0	0
(Q8GJP7)	Co-factor free haloperoxidase	Q8GJP7	2	279	99.6	4	1.73	735.4	2	0	0
(R4GRT2)	L-haloacid dehalogenase	R4GRT2	10	222	94.1	14	1.89	161.2	2	0	0
rbsK	Ribokinase	A6T989	2	284	97.9	6	2.015	121.9	2	1	0
rbsK	Ribokinase	P71913	2	287	94.4	4	2.24	165.9	2	0	0
RcaE	Riboflavin Lyase	A0A3B6UEK8	3	446	96.7	6	1.85	168.7	2	0	0
RHA1_ro04651	Probable CoA-transferase alpha subunit	Q0S7P9	3	293	99	3	1.568	700	2	0	0
rnj	Ribonuclease J	H9CZL7	2	543	97.1	4	1.852	393.9	2	0	0
rosB	8-demethyl-8-aminoriboflavin-5'-phosphate synthase	K4REZ6	2	252	98.1	9	1.733	356.4	2	1	0
RP789	Uncharacterized protein RP789	O05979	3	510	92.2	4	2.625	221.6	2	7	0
rsmA	Ribosomal RNA small subunit methyltransferase A	Q5SM60	4	263	97	6	1.608	131.4	2	0	0
Rumal_0099	Beta-1,4-mannooligosaccharide phosphorylase	E6UBR9	2	335	100	12	2.25	362.2	2	0	0
SACOL2612	Hydrolase, CocE/NonD family	A0A0H2WZL3	2	473	84.5	3	2.017	525.6	2	1	0
Saro_3514	Ribose/galactose isomerase	A4XEL3	1	210	99.1	12	1.81	270.1	2	0	0
SBI_00515	Acetoacetate decarboxylase	D7C0E5	3	260	98.1	8	1.684	388.2	2	0	0
SCO5534	Putative secreted lyase	O86516	3	742	95.6	4	2.21	260.3	2	0	0
SCO7548	Formylglycine-generating enzyme	Q9F3C7	2	286	91.1	10	2.175	229.8	2	0	0
serB	Phosphoserine phosphatase	A0QJI1/V7LE91	9	396	96.4	9	2.302	221.2	2	1	0
sirA	Iron-regulated ABC transporter siderophore-binding protein SirA	A0A0H3JJC6	2	274	83	3	1.967	241.4	2	0	0
SL1157_2466	Peptidase M24	D0CY07	4	439	98.2	16	2.06	488.5	2	0	0
sll0558	Ycf53-like protein	P72583	6	215	92.3	6	1.522	253.2	2	1	0
sodA	Superoxide dismutase [Mn]	P61503	2	203	99.5	4	1.8	529.9	2	0	0
SP_2146	Glycoside hydrolase	A0A0H2US78	4	449	80.3	8	1.79	244.4	2	0	0
SP_2159	Fucolectin-related protein	A0A0H2US34	3	512	49.3	3	1.833	897.9	2	0	0
SP70585_2286	Blood group A-and B-cleaving endo-beta-galactosidase	C1CB04	2	346	34.4	4	2.225	100.4	2	0	0
spnD	PKS	A0A0E3JLZ0	3	401	31.5	3	2.418	559.8	2	1	0
spr1479	Metallophos_2 domain-containing protein	Q8DNX4	3	249	88.3	6	2.137	326.7	2	0	0
Spy49_0567	Putative extracellular matrix binding protein	A0A0H3BY62	2	295	26.1	6	1.86	232.9	2	0	0
sqr	Sulfide-quinone reductase	O67931	3	429	99.8	9	2.4	130	2	0	0
STH1274	Putative sphingosine-1-phosphate lyase	Q67PY4	5	448	88.4	10	2.4	259.6	2	0	0
STH1425	Meso-diaminopimelate D-dehydrogenase	Q67PI3	3	297	99.3	9	1.993	215.4	2	0	0
STM4435	Xylose isomerase domain containing protein	Q8ZK48	2	268	98.9	6	2.467	180.9	2	0	0
TM1040_3391	L-fuconate dehydratase	Q1GLV3	2	421	99.1	4	2.129	537.3	2	0	0
TM_0755	Flavodoxin-like domain-containing protein	Q9WZL4	3	398	100	5	1.702	346.3	2	0	0
TM_1223	Oligopeptide ABC transporter, periplasmic oligopeptide-binding protein	Q9X0V0	3	535	96.1	6	1.659	171.6	2	0	0
Tmari_1233	Mannoside ABC transport system, sugar-binding protein	G4FEC0/Q9X0V3	3	540	96.4	5	2.099	159.6	2	0	0
topA	DNA topoisomerase 1	P9WG49	3	685	73.3	4	2.518	246.2	2	0	0
Tpet_0637	Extracellular endo-alpha-(1->5)-L-arabinanase	A5IKD4	2	449	95.3	4	1.755	470.9	2	0	0
TT_C1507	Flavoredoxin	Q72HI0/P83818	4	178	100	10	1.598	263.1	2	0	0
TTHA0173	Aminotransferase, class V	Q5SLX0	2	352	99.7	4	1.955	369.2	2	0	0
TTHA0287	Dihydrolipoyl dehydrogenase	Q5SLK6	2	452	99.33	4	1.5	496.6	2	0	0
TTHA0657	Ribosomal RNA small subunit methyltransferase E	Q5SKI6	3	224	98.2	4	2.333	119.8	2	0	0
TTHA0863	MutT/nudix family protein	Q5SJY9	4	182	100	4	1.718	522.6	2	0	0
TTHA1622	Probable thiosulfate sulfurtransferase	Q5SHV8	2	227	98.7	4	1.75	153.6	2	0	0
tvaII	Neopullulanase 2	Q08751	16	585	100	16	2.76	145.8	2	1	0
tyrB	Aminotransferase	Q63NE4	2	383	96	3	1.817	185	2	0	0
ubiX	Flavin prenyltransferase UbiX	A0A072ZCW8	6	195	93.3	10	2.06	277.6	2	0	0
ubiX	Flavin prenyltransferase UbiX	Q489U8	2	200	97.1	7	1.969	201.1	2	0	0
upp	Uracil phosphoribosyltransferase	A6TCB0	1	208	100	8	2.7	165.1	2	0	0
uppS	Decaprenyl diphosphate synthase	P9WFF7	4	282	95.3	14	2.036	128	2	2	0
(V5TER4)	12-epi-hapalindole U synthase	V5TER4	3	198	84.3	6	1.769	204	2	0	0
(VC_1280)	Deacetylase DA1	(Q9KSH6)	8	402	93.3	15	2.093	161.1	2	0	0
VC_A0328	Biphenyl-2,3-diol 1,2-dioxygenase III-related protein	Q9K3D3	2	128	97	4	1.6	217.4	2	0	0
VC_A0836	Hexapeptide-repeat containing-acetyltransferase	Q9KLB0	2	168	87.5	9	2.368	163.4	2	0	0
vioD	Aminotransferase	G9MBV4	3	378	97.9	3	2.177	329.2	2	2	0
xyn11	Endo-1,4-beta-xylanase	B2LWN3/	3	192	55.5	3	1.833	290	2	0	0
xynA	Beta-xylanase	Q8PEU1	2	354	92.9	8	2.893	196.8	2	1	0
xynAS9	Endo-1,4-beta-xylanase A	B4XVN1	4	312	67.2	4	2.04	607.1	2	0	0
xynB	Endo-1,4-beta-xylanase B	O69231	3	331	99.7	3	2.303	333.3	2	0	0
ybeJ	Putative periplasmic binding transport protein	A0A0H2UXX1	2	276	91.4	4	1.25	657.7	2	0	0
ycjX	YcjX Stress Protein	Q8EG04	3	420	86.6	6	2.034	196.6	2	0	0
ydhK	Uncharacterized protein YdhK	O05503	2	120	58.5	4	1.998	140.6	2	0	0
yibF	Glutathione S-transferase-like protein YibF	Q4K4R5	3	202	96.7	7	1.429	141.7	2	0	0
A6592_01350	Adhesin	Q1R2V7/Q8GA71	2	167	46.5	4	1.33	308	2	0	0
ACCC	Biotin carboxylase (EC 6.3.4.14) (Acetyl-CoA carboxylase subunit A) (ACC) (EC 6.4.1.2)	P24182	19	444	98.9	24	2.12	143.6	2	2	0
AES	Acetyl esterase (EC 3.1.1.-) (EcE)	P23872	2	313	98.1	9	2.13	170.2	2	0	0
AHPF	Alkyl hydroperoxide reductase subunit F (EC 1.8.1.-) (Alkyl hydroperoxide reductase F52A protein)	P35340	5	519	99.6	5	2.35	124.7	2	0	0
ALKA	DNA-3-methyladenine glycosylase 2 (EC 3.2.2.21) (3-methyladenine-DNA glycosylase II, inducible) (TAG II) (DNA-3-methyladenine glycosidase II) (DNA-3-methyladenine glycosylase II)	P04395	14	281	99.6	14	2.51	124.8	2	0	0
ALLC	Allantoate amidohydrolase	P77425	2	409	99.5	4	2.23	89.5	2	0	0
ampC	Beta-lactamase (EC 3.5.2.6) (Cephalosporinase)	P00811	111	357	94.7	111	1.8	176.1	2	2	0
AMPC_2	Beta-lactamase	B7SNP8/Q8XDQ2	2	357	94.7	4	1.68	350.6	2	0	0
AROE	Shikimate dehydrogenase (NADP(+)) (SD) (SDH) (EC 1.1.1.25)	P15770	1	269	98.9	4	1.5	172.9	2	0	0
ARSC	Arsenate reductase	P08692	11	138	97.9	11	1.58	298.5	2	0	0
ASCG	HTH-type transcriptional regulator AscG (Cryptic asc operon repressor)	P24242	2	276	82.1	4	2.34	190.3	2	0	0
aspC_2	Aminotransferase	Q304P7/D3H0F7/P00509	20	395	99.7	20	2.004	161.6	2	2	0
BLATEM-63	Beta-lactamase	Q9AGJ5	3	263	92	3	1.5	260.1	2	2	0
CAIB	L-carnitine CoA-transferase (EC 2.8.3.21) (Crotonobetainyl-CoA:carnitine CoA-transferase)	P31572	7	400	98.8	7	2.04	186.1	2	0	0
CMOB	tRNA U34 carboxymethyltransferase	P76291/A1AC32	3	285	88.2	12	2.61	280.2	2	0	0
CODA	Cytosine deaminase (CD) (CDA) (CDase) (EC 3.5.4.1) (Cytosine aminohydrolase) (Isoguanine deaminase) (EC 3.5.4.-)	P25524	12	422	98.8	12	1.59	288.9	2	1	0
CYSI	Sulfite reductase [NADPH] hemoprotein beta-component (SiR-HP) (SiRHP) (EC 1.8.1.2)	P17846	17	359	63	17	1.92	266.8	2	0	0
DACC	D-alanyl-D-alanine carboxypeptidase DacC (DD-carboxypeptidase) (DD-peptidase) (EC 3.4.16.4) (Penicillin-binding protein 6) (PBP-6)	P08506	3	345	86.3	8	1.91	144.9	2	2	0
dapA	4-hydroxy-tetrahydrodipicolinate synthase (HTPA synthase) (EC 4.3.3.7)	P0A6L2/A0A066Q637/B7M7I1	29	292	100	29	2.041	218.7	2	0	0
DDLB	D-alanine--D-alanine ligase B (EC 6.3.2.4) (D-Ala-D-Ala ligase B) (D-alanylalanine synthetase B)	P07862	6	306	100	6	1.83	151.5	2	1	0
DSBC	Thiol:disulfide interchange protein DsbC	P0AEG6	5	215	91.1	5	2.24	106.4	2	0	0
(E2BB)	Heat-labile enterotoxin IIB, B chain	P43529	7	98	80.3	7	1.82	132.2	2	0	0
ECDB	Probable UbiX-like flavin prenyltransferase	P69772	1	176	89.3	4	2	375.6	2	0	0
ECP_4655	FimH protein	A0A0R4I961/A0A454AB91	5	279	100	8	2.24	124.4	2	0	0
EPTC	Phosphoethanolamine transferase EptC	P0CB39	3	357	61.9	3	2.27	656.3	2	0	0
FABA	3-hydroxydecanoyl-[acyl-carrier-protein] dehydratase (EC 4.2.1.59) (3-hydroxyacyl-[acyl-carrier-protein] dehydratase FabA) (Beta-hydroxydecanoyl thioester dehydrase) (Trans-2-decenoyl-[acyl-carrier-protein] isomerase) (EC 5.3.3.14)	P0A6Q3	3	164	95.3	6	1.97	216.2	2	0	0
FDHF	Formate dehydrogenase H (EC 1.1.99.33) (EC 1.2.1.2) (Formate dehydrogenase-H subunit alpha) (FDH-H) (Formate-hydrogen-lyase-linked, selenocysteine-containing polypeptide)	P07658	4	657	91.9	4	2.57	220.6	2	1	0
FEPB	Ferrienterobactin-binding periplasmic protein	P0AEL6	1	291	91.5	3	1.85	510.9	2	0	0
FIMF	Protein FimF	P08189	3	115	65.3	6	2	84	2	0	0
FIMH_UT	Type 1 fimbiral adhesin FimH	Q1R2J4	2	264	88	5	2.09	87.4	2	1	0
FOLD	Bifunctional protein FolD [Includes: Methylenetetrahydrofolate dehydrogenase (EC 1.5.1.5); Methenyltetrahydrofolate cyclohydrolase (EC 3.5.4.9)]	P24186	4	284	98.6	6	2.04	128.9	2	0	0
ftsY	Signal recognition particle receptor FtsY (SRP receptor)	P10121/	15	294	59.2	15	1.719	126.3	2	0	0
GARL	5-keto-4-deoxy-D-glucarate aldolase (KDGluc aldolase) (KDGlucA) (EC 4.1.2.20) (2-dehydro-3-deoxy-D-glucarate aldolase) (2-keto-3-deoxy-D-glucarate aldolase) (5-dehydro-4-deoxy-D-glucarate aldolase) (Alpha-keto-beta-deoxy-D-glucarate aldolase)	P23522	2	253	98.8	4	2.2	356.6	2	0	0
GPR	L-glyceraldehyde 3-phosphate reductase (GAP reductase) (EC 1.1.1.-)	Q46851	3	229	66.2	9	2.08	367.7	2	0	0
GPT	Xanthine phosphoribosyltransferase (EC 2.4.2.22) (Xanthine-guanine phosphoribosyltransferase) (XGPRT)	P0A9M5(H0Q6L9)	4	148	97.4	9	2.4	168.6	2	0	0
HPCE	Homoprotocatechuate catabolism bifunctional isomerase/decarboxylase	P37352	2	235	55	8	1.7	268.7	2	2	0
HYAB	Hydrogenase-1 large chain (HYD1) (EC 1.12.99.6) (Membrane-bound hydrogenase 1 large subunit) (NiFe hydrogenase)	P0ACD8	11	581	97.3	11	1.59	197.5	2	0	0
hybC	Hydrogenase-2 large chain	P0ACE0/P0ACE1	8	551	97.2	14	1.601	242.6	2	0	0
hybO	Hydrogenase-2 small chain	P69741/B7LGE4	10	267	71.8	16	1.567	186.1	2	0	0
HYPF	Carbamoyltransferase HypF	A0A0H3JHT3	6	646	86.1	6	2.06	269	2	0	0
ISPH	4-hydroxy-3-methylbut-2-enyl diphosphate reductase (EC 1.17.7.4)	P62623	24	309	97.8	24	1.74	235.8	2	0	0
ISPH_D1	4-hydroxy-3-methylbut-2-enyl diphosphate reductase (EC 1.17.7.4)	(C9QSC3)	4	309	97.8	8	1.83	300.3	2	0	0
LACA	Galactoside O-acetyltransferase (GAT) (EC 2.3.1.18) (Thiogalactoside acetyltransferase)	P07464	4	200	98.5	4	2.83	389.6	2	0	0
LEUS	Leucine--tRNA ligase (EC 6.1.1.4) (Leucyl-tRNA synthetase) (LeuRS)	P07813	7	860	100	7	2.76	140.3	2	0	0
MAA	Maltose O-acetyltransferase	P77791	1	182	99.5	3	2.15	937.8	2	0	0
MCCB	MccB protein	Q47506	4	262	74.9	7	2.2	147.8	2	1	0
MCCF	Microcin C7 self-immunity protein MccF	Q47511	9	335	97.4	17	1.37	456.9	2	0	0
mcr1	Probable phosphatidylethanolamine transferase Mcr-1	A0A0R6L508	16	323	59.7	16	1.764	229.4	2	0	0
METB	Cystathionine gamma-synthase	P00935	1	384	99.5	4	1.5	408.6	2	0	0
METH	Methionine synthase (EC 2.1.1.13) (5-methyltetrahydrofolate--homocysteine methyltransferase) (Methionine synthase, vitamin-B12-dependent) (MS)	P13009	5	576	46.9	5	3	142.8	2	1	0
MOEA	Molybdopterin molybdenumtransferase (MPT Mo-transferase) (EC 2.10.1.1)	P12281	14	402	97.8	14	2.56	107.3	2	1	0
MURA	UDP-N-acetylglucosamine 1-carboxyvinyltransferase (EC 2.5.1.7) (Enoylpyruvate transferase) (UDP-N-acetylglucosamine enolpyruvyl transferase) (EPT)	P0A749	7	418	99.8	7	2.15	145.3	2	0	0
NARH	Respiratory nitrate reductase 1 beta chain (EC 1.7.99.4) (Nitrate reductase A subunit beta) (Quinol-nitrate oxidoreductase subunit beta)	P11349	11	465	90.8	11	2.23	324.8	2	0	0
OXC	Oxalyl-CoA decarboxylase (EC 4.1.1.8)	P0AFI0	3	545	96.6	6	1.89	509.6	2	0	0
PAPD	Periplasmid chaperone PapD protein	Q1R2W9/Q7ATU9	5	215	90	8	2.46	167.7	2	0	0
PEPA	Cytosol aminopeptidase (EC 3.4.11.1) (Aminopeptidase A/I) (Leucine aminopeptidase) (LAP) (EC 3.4.11.10) (Leucyl aminopeptidase)	P68767	1	503	100	12	2.5	297.8	2	0	0
PHNP	Phosphoribosyl 1,2-cyclic phosphate phosphodiesterase (EC 3.1.4.55) (Phosphoribosyl cyclic phosphodiesterase)	P16692	2	249	98.8	4	1.44	419.8	2	2	0
PHOB	Phosphate regulon transcriptional regulatory protein PhoB	P0AFJ5	5	121	52.8	5	1.8	63.1	2	0	0
PPK	Polyphosphate kinase	P0A7B1	2	687	99.9	4	2.75	403.1	2	0	0
PURR	HTH-type transcriptional repressor PurR (Pur regulon repressor) (Purine nucleotide synthesis repressor)	P0ACP7	22	338	99.1	22	2.75	227.8	2	0	1
PURT	Formate-dependent phosphoribosylglycinamide formyltransferase	P33221	6	183	46.7	10	1.68	144.4	2	0	0
PYRC	Dihydroorotase (DHOase) (EC 3.5.2.3)	P05020	14	343	98.6	17	1.91	291.4	2	0	0
RLUA	Ribosomal large subunit pseudouridine synthase A	P0AA37	1	214	97.7	4	2.05	259.8	2	1	0
SUCC	Succinate--CoA ligase [ADP-forming] subunit beta (EC 6.2.1.5) (Succinyl-CoA synthetase subunit beta) (SCS-beta)	P0A836	11	385	99.2	11	2.62	85.9	2	0	0
TATD	3'-5' ssDNA/RNA exonuclease TatD (EC 3.1.11.-) (EC 3.1.13.-) (DNase TatD)	P27859	3	260	100	3	2.3	205.1	2	1	0
TREA	Periplasmic trehalase (EC 3.2.1.28) (Alpha,alpha-trehalase) (Alpha,alpha-trehalose glucohydrolase) (Tre37A)	P13482	4	394	69.7	4	1.93	280.4	2	0	0
TUSA	Sulfur carrier protein TusA	P0A892	2	76	93.8	3	2.43	297.7	2	0	0
TYRB	Aromatic-amino-acid aminotransferase (ARAT) (AROAT) (EC 2.6.1.57) (Beta-methylphenylalanine transaminase) (EC 2.6.1.107)	P04693	2	397	100	6	2.93	154.7	2	0	0
UXUA	Mannonate dehydratase (EC 4.2.1.8) (D-mannonate hydro-lyase)	P24215	2	393	99.7	8	2.33	328.3	2	3	0
WECB	UDP-N-acetylglucosamine 2-epimerase (EC 5.1.3.14) (Bacteriophage N4 adsorption protein C) (UDP-GlcNAc-2-epimerase)	P27828	2	310	82.4	6	2.41	97.6	2	0	0
YAGE	Probable 2-keto-3-deoxy-galactonate aldolase YagE (Probable KDGal aldolase YagE) (EC 4.1.2.-)	P75682	8	298	98.7	16	2.3	269.5	2	0	0
YECD	Isochorismatase family protein YecD (EC 3.-.-.-)	P0ADI7	1	185	98.4	4	1.3	417.4	2	0	0
YHHX	Uncharacterized oxidoreductase YhhX (EC 1.-.-.-)	P46853	1	344	99.7	6	2	197.1	2	0	0
YNJE	Thiosulfate sulfurtransferase YnjE (EC 2.8.1.1)	P78067	4	407	93.6	6	2.16	247.3	2	1	0
YPHB	Uncharacterized protein YphB	P76584	1	290	100	4	1.59	521	2	0	0
ZIPA	Cell division protein ZipA (FtsZ interacting protein A)	P77173	6	136	41.5	6	1.94	111	2	0	0
cyp121	Mycocyclosin synthase (EC 1.14.21.9) (Cytochrome P450 121) (Cytochrome P450 MT2)	P9WPP7	48	391	98.7	48	1.587	245.8	2	0	0
IDTB	L,D-transpeptidase 2	O53223	13	258	63.2	13	2.21	167.3	2	0	1
trpB	Tryptophan synthase beta chain (EC 4.2.1.20)	P9WFX9	11	399	94.5	11	2.68	209.2	2	1	0
fabA	3-hydroxydecanoyl-[acyl-carrier-protein] dehydratase (EC 4.2.1.59) (3-hydroxyacyl-[acyl-carrier-protein] dehydratase FabA) (Beta-hydroxydecanoyl thioester dehydrase) (Trans-2-decenoyl-[acyl-carrier-protein] isomerase) (EC 5.3.3.14)	O33877	11	169	98.8	11	2.201	161.3	2	0	0
HEMB	Delta-aminolevulinic acid dehydratase (ALAD) (ALADH) (EC 4.2.1.24) (Porphobilinogen synthase)	Q59643	11	324	96.1	11	1.79	253.9	2	0	0
lasB	Elastase	P14756/A7LI11/E3ULB4/Q02RJ6	10	298	59.8	10	1.614	127.2	2	0	0
PA3774	Histone deacetylase-like amidohydrolase (HDAH) (EC 3.5.1.-) (Acetylated lysine deacetylase) (Histone deacetylase homolog PA3774)	Q9HXM1	7	369	97.1	7	2.08	309.2	2	0	0
PHES	Phenylalanine--tRNA ligase alpha subunit (EC 6.1.1.20) (Phenylalanyl-tRNA synthetase alpha subunit) (PheRS)	Q9I0A3	5	178	52.7	5	2.82	297.1	2	0	0
PILA	Fimbrial protein	P02973	9	115	76.7	9	1.47	123.5	2	0	0
UBIX	Flavin prenyltransferase UbiX (EC 2.5.1.129)	Q9HX08	10	207	99	10	1.62	304.5	2	0	0
BIRA	Bifunctional ligase/repressor BirA	C8N5A9(A0A0H3JRH8)	5	321	99.4	5	2.85	189.1	2	2	0
birA_2	Bifunctional ligase/repressor BirA	Q2G258/A0A3A5LBF0/	8	321	99.4	8	2.561	171.3	2	0	0
DAPA	4-hydroxy-tetrahydrodipicolinate synthase	Q6GH13/Q5HG25	3	290	98.3	8	1.87	239	2	0	0
hly	Alpha-hemolysin	P09616/A0A0H3JRX7	8	293	91.8	23	2.118	229.9	2	0	0
SACOL2570	Putative acetyltransferase SACOL2570	Q5HCZ5	6	188	94.5	12	1.88	236.9	2	0	0
CBAB	Cytochrome c oxidase subunit 2	Q5SJ80	35	166	98.8	35	3.02	120.6	2	1	0
LYSJ	[LysW]-aminoadipate semialdehyde transaminase	Q5SHH5	3	387	98	6	1.95	276.1	2	0	0
LYSN	2-aminoadipate transaminase	Q72LL6	5	391	98.5	9	2.03	155.2	2	1	0
PHES	Phenylalanine--tRNA ligase alpha subunit	P27001	7	265	75.7	7	2.68	200.3	2	1	0
PHET	Phenylalanine--tRNA ligase beta subunit	P27002	6	775	98.7	6	2.69	256.2	2	1	0
PRMA	Ribosomal protein L11 methyltransferase	Q84BQ9	4	254	100	7	2.14	120.1	2	0	0
RSMG	Ribosomal RNA small subunit methyltransferase G	Q9LCY2	4	192	77.1	12	1.96	206.4	2	0	0
TTHB138	Uncharacterized protein	Q53W28	4	90	87.4	12	2	137	2	0	0
abn2	Extracellular endo-alpha-(1->5)-L-arabinanase 2	P42293	4	442	94.2	7	1.754	269.6	2	0	0
bacD	Alanine--anticapsin ligase	P39641	4	465	98.5	4	2.175	224.6	2	0	0
cah	Cephalosporin-C deacetylase	P94388	3	316	99.4	9	1.767	394.1	2	0	0
CCPA	Catabolite control protein A (Glucose-resistance amylase regulator)	P25144	4	331	99.1	8	3.05	109	2	0	0
COTA	Spore coat protein A	P07788	17	414	80.7	17	2.08	309.9	2	2	0
GABR	HTH-type transcriptional regulatory protein GabR	P94426	5	327	68.3	10	2.42	105	2	9	0
HEMH	Ferrochelatase (EC 4.99.1.1) (Heme synthase) (Protoheme ferro-lyase)	P32396	16	305	98.4	16	2.03	169.1	2	0	0
IOLG	Inositol 2-dehydrogenase/D-chiro-inositol 3-dehydrogenase (EC 1.1.1.18) (EC 1.1.1.369) (Myo-inositol 2-dehydrogenase/D-chiro-inositol 3-dehydrogenase) (MI 2-dehydrogenase/DCI 3-dehydrogenase)	P26935	9	337	98	12	2.35	167.4	2	0	0
sirB	Sirohydrochlorin ferrochelatase	O34632	4	250	95.8	8	2.703	133.7	2	0	0
BGLA	Beta-glucosidase A	Q08638	12	441	98.9	12	1.95	267.1	2	1	0
NNR	Bifunctional NAD(P)H-hydrate repair enzyme Nnr	Q9X024	21	489	99.8	21	2.17	303.3	2	0	0
NRDJ	Vitamin B12-dependent ribonucleotide reductase (EC 1.17.4.1)	O33839	10	277	33.5	10	2.11	235.6	2	0	0
TM_0024	Laminarinase	Q9WXN1	5	249	38.8	5	1.77	405.1	2	0	0
TM_1269	[FeFe] hydrogenase maturase subunit HydE	Q9X0Z6	24	344	98.9	24	1.49	250.1	2	0	0
AADA	Streptomycin 3''-adenylyltransferase	Q8ZPX9	5	260	99.2	9	1.85	137	2	1	0
MANA	Mannose-6-phosphate isomerase	P00946	8	337	86.2	8	2.03	193.9	2	0	0
trpB	Tryptophan synthase beta chain (EC 4.2.1.20)	P0A2K1	115	387	97.5	115	1.7	138.8	2	0	1
GLMU	Bifunctional protein GlmU [Includes: UDP-N-acetylglucosamine pyrophosphorylase (EC 2.7.7.23) (N-acetylglucosamine-1-phosphate uridyltransferase); Glucosamine-1-phosphate N-acetyltransferase (EC 2.3.1.157)]	Q97R46	5	254	55.3	5	2.17	238.4	2	0	0
NANA	Sialidase A	P62575	7	465	44.9	7	2.05	273.1	2	6	0
mdeA	L-methionine gamma-lyase (MGL) (EC 4.4.1.11) (Homocysteine desulfhydrase) (EC 4.4.1.2) (L-methioninase)	P13254	15	392	98.5	15	2.175	168.8	2	0	0
NDOB	Naphthalene 1,2-dioxygenase system, large oxygenase component (EC 1.14.12.12) (ISP NAP) (Naphthalene 1,2-dioxygenase ISP alpha) (Naphthalene 1,2-dioxygenase subunit alpha) (ND subunit alpha) (NDO subunit alpha)	P0A110	10	447	99.6	10	1.87	271.9	2	0	0
PQQB	Coenzyme PQQ synthesis protein B (Pyrroloquinoline quinone biosynthesis protein B)	Q88QV5	6	303	100	6	2.1	202.9	2	1	0
abnB	Intracellular endo-alpha-(1->5)-L-arabinanase (ABN) (EC 3.2.1.99) (Endo-1,5-alpha-L-arabinanase)	B3EYM8	6	314	99.7	6	1.617	288.7	2	0	0
MUTM	Formamidopyrimidine-DNA glycosylase (Fapy-DNA glycosylase) (EC 3.2.2.23) (DNA-(apurinic or apyrimidinic site) lyase MutM) (AP lyase MutM) (EC 4.2.99.18)	P84131	42	213	77.7	42	1.97	120.8	2	0	0
FABH2	3-oxoacyl-[acyl-carrier-protein] synthase 3 protein 2 (EC 2.3.1.180) (3-oxoacyl-[acyl-carrier-protein] synthase III protein 2) (Beta-ketoacyl-ACP synthase III 2) (KAS III 2)	Q9KLJ3	5	357	98.6	5	1.97	282.1	2	0	0
VCM66_1235	Uncharacterized protein	C3LLX6	8	403	93.5	8	2.09	173.7	2	1	0
FABZ	3-hydroxyacyl-[acyl-carrier-protein] dehydratase FabZ	Q5G940	12	150	94.3	12	2.42	245.4	2	0	0
dapA2	4-hydroxy-tetrahydrodipicolinate synthase	A0A6L7H340	3	292	100	9	2.107	187.1	2	0	0
GBAA_1949	Microcin immunity protein MccF	A0A0F7RFM6	9	333	100	9	1.62	229.3	2	1	0
PURK	N5-carboxyaminoimidazole ribonucleotide synthase (N5-CAIR synthase) (EC 6.3.4.18) (5-(carboxyamino)imidazole ribonucleotide synthetase)	Q81ZH7(C3PBM5)	5	376	98.2	10	2.03	215.8	2	2	0
BC_1974	Peptidoglycan N-acetylglucosamine deacetylase (EC 3.5.1.-)	Q81EJ6	7	205	75.1	21	2.39	147.2	2	0	0
(D0VV09)	Chitinase A	D0VV09	7	325	91.1	7	1.57	328.3	2	2	0
PLC	Phospholipase C	P09598	7	243	85.9	7	1.97	273.5	2	0	0
CMMF	Cyclic maltosyl-maltose hydrolase	D2YYE1	4	394	87.6	6	2.06	194.5	2	1	0
hod	1H-3-hydroxy-4-oxoquinaldine 2,4-dioxygenase	O31266	7	271	98.2	17	2.152	271.3	2	0	0
MAN26A	Man26A	Q9XCV5	3	382	37.8	5	2.55	430	2	0	0
MNDD	3,4-dihydroxyphenylacetate 2,3-dioxygenase	Q44048	3	320	93.3	6	1.73	352	2	0	0
(Q45135)	Homoprotocatechuate 2,3-dioxygenase	Q45135	32	356	97.5	32	1.66	291	2	0	0
KPNJ1_03949	Cytosine deaminase	A0A0E1CHI1	3	411	99.8	17	1.88	313.2	2	1	0
NIFD	Nitrogenase molybdenum-iron protein alpha chain	P00466	4	478	99	8	1.68	347.9	2	0	0
NIFK	Nitrogenase molybdenum-iron protein beta chain	P09772	4	519	99.8	8	1.68	390.3	2	0	0
BT_1596	Putative sulfatase yidJ	Q8A7C8	3	310	64.4	7	1.98	326.4	2	1	0
BT_3862	Endo-alpha-mannosidase	Q8A109	3	293	76.7	8	1.97	201.9	2	0	0
BT_4170	Putative pectate lyase L	Q8A051	3	425	79.4	7	1.41	282.8	2	0	0
SUSB	Glucan 1,4-alpha-glucosidase SusB (EC 3.2.1.3) (Alpha-glucosidase SusB) (Glucoamylase SusB) (Starch-utilization system protein B)	G8JZS4	6	640	86.7	12	1.8	473.4	2	1	0
BVU_2198	Uncharacterized protein	A6L2E5	3	475	81.6	5	2.08	327	2	0	0
(O06842)	B-1,4-endoglucanase	O06842	5	346	37.4	10	1.75	260.8	2	0	0
GLMU	Bifunctional protein GlmU [Includes: UDP-N-acetylglucosamine pyrophosphorylase (EC 2.7.7.23) (N-acetylglucosamine-1-phosphate uridyltransferase); Glucosamine-1-phosphate N-acetyltransferase (EC 2.3.1.157)]	P43889	14	449	98.5	14	2.09	250.5	2	1	0
FILC1	FilC1	A0A1P8VSI6	4	198	87.2	12	1.84	241.8	2	0	0
FISC	NifU1	A0A1P8VSL7	3	199	87.3	9	1.94	178	2	0	0
HPIU5	HpiU5	A0A076NBW8	8	197	86.8	13	1.75	190.4	2	0	0
INVA	Alr1521 protein	Q8YWS9	3	443	94.7	10	2.47	228.6	2	0	0
CYP142	Steroid C26-monooxygenase (EC 1.14.13.221) (Cholest-4-en-3-one C26-monooxygenase) (Cholest-4-en-3-one C26-monooxygenase [(25R)-3-oxocholest-4-en-26-oate forming]) (Cholesterol C26-monooxygenase) (Cholesterol C26-monooxygenase [(25R)-3beta-hydroxycholest-5-en-26-oate forming]) (Cytochrome P450 142) (Steroid C27-monooxygenase)	A0R4Q6	4	394	98.3	13	1.86	162.1	2	0	0
DR_A0149	Agmatinase, putative	Q9RZ04	3	302	99.3	18	1.8	321.9	2	0	0
PUO	Putrescine oxidase	B0F9F6	5	449	99.1	9	2.33	284	2	0	0
NMB1870	Uncharacterized protein	Q9JXV4	4	241	75.3	10	2.5	177	2	1	0
PEPN	Aminopeptidase N (EC 3.4.11.2)	Q9JYV4	10	864	99.7	10	1.85	507	2	1	0
synC	Capsule biosynthesis protein	Q57265/H2VFG5/Q7DDU0	9	348	99.7	9	1.98	317.4	2	0	0
INLA	Internalin-A	P0DJM0	7	460	57.5	8	1.68	152.9	2	0	0
LMO1369	Lmo1369 protein	Q8Y7B7	3	276	95.8	5	1.97	170.4	2	0	0
PYC	Pyruvate carboxylase	A0A0E1R6S7	3	855	74.6	10	2.86	169.4	2	0	0
(B3EY95)	Succinyl-CoA:acetate CoA-transferase	B3EY95	16	503	99.6	16	1.94	287.1	2	0	0
dapA	4-hydroxy-tetrahydrodipicolinate synthase (HTPA synthase) (EC 4.3.3.7)	Q9PPB4/A0A2U0QMK8	49	295	99	49	2.108	171.6	2	0	0
FOLD	Bifunctional protein FolD [Includes: Methylenetetrahydrofolate dehydrogenase (EC 1.5.1.5); Methenyltetrahydrofolate cyclohydrolase (EC 3.5.4.9)]	Q0PA35	3	281	99.6	6	2.01	197.4	2	0	0
CYAB	Adenylate cyclase 2 (EC 4.6.1.1)	Q7CH76	4	175	97.8	8	1.73	110.7	2	0	0
DDL	D-alanine--D-alanine ligase (EC 6.3.2.4) (D-Ala-D-Ala ligase) (D-alanylalanine synthetase)	Q8ZIE7	5	305	99.7	7	2.08	239.1	2	1	0
APT	Adenine phosphoribosyltransferase	Q66DQ2	4	178	95.2	5	2.04	191.5	2	0	0
blaOXA-33	Beta-lactamase	Q8RLA6	25	244	88.7	25	2.054	210.4	2	0	0
blaOXA-58	Beta-lactamase	Q2TR58	8	236	84.3	8	1.909	164.3	2	0	0
DAPA	4-hydroxy-tetrahydrodipicolinate synthase	D0CFC3	10	291	98	20	2.11	218.3	2	0	0
FOLD	Bifunctional protein FolD	D0CBC8	3	282	100	6	1.82	348.2	2	0	0
OXA-51	Beta-lactamase	Q5QT35	3	239	87.2	9	1.72	204.9	2	0	0
BENM	HTH-type transcriptional regulator BenM	O68014	3	300	98.7	6	2.76	78.6	2	5	0
CATM	HTH-type transcriptional regulator CatM	P07774	4	211	69.6	8	2.38	86.1	2	1	0
GDHB	Quinoprotein glucose dehydrogenase B	P13650	2	452	94.6	4	1.81	213.2	2	0	0
HMPREF2573_04170	Phosphoethanolamine transferase	A0A1E9VP98	4	335	58	6	1.88	235.3	2	0	0
COXI	Cytochrome c oxidase subunit 1 (EC 1.9.3.1)	Q3J5A7	4	531	93.8	7	2.32	405.5	2	0	0
NIRK	Copper-containing nitrite reductase	Q53239	8	328	87.7	10	1.87	244.7	2	0	0
puhA	Reaction center protein H chain	P0C0Y7	96	234	90	96	2.7	80.7	2	3	1
puhA-2	Reaction center protein H chain (Photosynthetic reaction center H subunit)	Q3J170	13	238	91.5	13	2.553	191	2	2	0
SPY_1599	Putative beta-glucosidase	Q99YP9	3	461	96	12	2.4	206.8	2	0	0
BVDR	Biliverdin reductase	P72782	3	316	96.3	8	2.5	88.6	2	2	0
APHA	Acetylpolyamine amidohydrolase	Q48935	10	341	100	10	1.73	268.3	2	0	0
BMEI1418	Gdp-mannose 4,6-dehydratase / gdp-4-amino-4,6-dideoxy-d-mannose formyltransferase	F8WJP6	4	234	90.3	9	2.09	131.4	2	0	0
Cut190	Cutinase	W0TJ64	11	258	84.9	12	1.467	160.4	2	0	0
glgE1	Alpha-1,4-glucan:maltose-1-phosphate maltosyltransferase 1 (GMPMT 1) (EC 2.4.99.16) ((1->4)-alpha-D-glucan:maltose-1-phosphate alpha-D-maltosyltransferase 1)	Q9L1K2	19	648	96	19	2.286	218.2	2	0	0
SCO6712	Putative copper oxidase	Q9XAL8/D6EFA0	11	270	78.7	17	2.539	262.9	2	3	0
SLIV_23470	Secreted protein	D6EWM0	3	439	68.1	5	1.77	273.5	2	1	0
(A0A0M4FJ81)	Two-domain laccase	A0A0M4FJ81	18	275	85.4	25	1.914	178.1	2	0	0
bpoA2	Non-haem bromoperoxidase BPO-A2	P29715/O31168	12	277	99.6	12	3.896	146.8	2	0	0
CYP105A1	Vitamin D3 dihydroxylase	P18326	5	399	98.3	5	1.82	323	2	1	0
(J9PBR2)	Small laccase, two-domain laccase, multi-copper oxidase	(J9PBR2)	3	277	88.5	9	2.43	247.8	2	0	0
MPPR	Uncharacterized protein	Q643B8	4	192	63.6	8	1.74	353.8	2	0	0
MTMC	D-mycarose 3-C-methyltransferase	Q194Q4	5	415	98.8	5	2.36	278.2	2	0	0
(P84147)	Phospholipase D	P84147	8	246	48.6	8	1.57	369.5	2	0	0
PIPA	Lysine cyclodeaminase	D9UBW0	8	344	96.9	16	1.95	197.5	2	1	0
PNTM	Pentalenolactone synthase	E3VWI3	9	397	99.7	9	2.08	362.6	2	1	0
LBPA	Laminaribiose phosphorylase	D7UT17	3	874	95.9	5	2.14	725.3	2	0	0
XYNY	Endo-1,4-beta-xylanase Y	P51584	3	353	32.8	6	2.38	255.7	2	1	0
CELCCG	Endoglucanase G	P37700	4	611	84.3	7	1.77	343.1	2	0	0
KIJD1	Sugar 3-C-methyl transferase	B3TMQ9	3	328	79.2	7	1.83	127.9	2	0	0
BW154_09950	Pyruvate carboxylase	A0A2A9IR05	3	849	74.7	9	2.47	202.8	2	0	0
GALM	Aldose 1-epimerase	Q9ZB17	19	337	99.4	19	1.84	316.3	2	0	0
PYRDA	Dihydroorotate dehydrogenase A (fumarate)	A2RJT9	11	311	100	11	1.94	288.6	2	0	0
CPF_1473	Uncharacterized protein	A0A0H2YNR7	4	579	98.6	6	1.96	279.1	2	2	0
NAGJ	O-GlcNAcase NagJ	Q0TR53	13	577	57.6	13	2.4	189.6	2	3	0
BMD_3874	Cytochrome P450	D5DKI8	4	330	81.7	6	2.31	109.9	2	0	0
GFO	Glucose--fructose oxidoreductase (GFOR) (EC 1.1.99.28)	Q07982	6	381	88	16	2.38	244.6	2	0	0
tgt	Queuine tRNA-ribosyltransferase (EC 2.4.2.29) (Guanine insertion enzyme) (tRNA-guanine transglycosylase)	P28720	22	372	96.4	22	1.91	198.4	2	2	0
DESB	Gallate dioxygenase	G2IKE5	9	404	96.7	13	2.32	186.4	2	1	0
LIGM	Vanillate/3-O-methylgallate O-demethylase	G2IQS7	4	451	95.8	7	1.96	338.4	2	0	0
LIGW	5-carboxyvanillate decarboxylase	Q8RJ47	3	333	99.7	12	1.61	495.1	2	0	0
SARO_0799	Amidohydrolase 2	Q2GA79	5	348	99.1	16	1.49	339	2	0	0
I919_01466	Catalase	A0A2T3HFV9(Q6M8A6)	3	513	99.4	12	1.68	484	2	2	0
HCP	Hydroxylamine reductase (EC 1.7.99.1) (Hybrid-cluster protein) (HCP) (Prismane protein)	P31101	6	553	100	6	1.54	192.6	2	0	0
HYDB	Periplasmic [NiFe] hydrogenase large subunit	P21852	23	533	94	23	1.39	265.4	2	0	0
BAMB-1	Benzoyl-CoA reductase, putative	Q39TV8	5	652	99.8	20	2.29	273.4	2	0	0
DESFRDRAFT_3947	Nickel-dependent hydrogenase large subunit	E1K247	4	544	96.5	12	2.05	340.1	2	0	0
GMET_0095	Uncharacterized protein	Q39ZI0	3	210	88.6	7	2.17	145.1	2	1	0
HCP	Hydroxylamine reductase	Q01770	4	543	99.6	8	1.59	199.5	2	0	0
HYDB	Periplasmic [NiFe] hydrogenase large subunit	P12944	3	530	96.2	9	2.57	244.7	2	0	0
HOXG	Membrane-bound hydrogenase large subunit	F2Z6J6	3	595	97.4	6	1.24	1097.2	2	0	0
THITH_13335	Twin-arginine translocation signal domain-containing protein	W0DP94	8	466	85	12	1.825	236.6	2	2	0
FABH	3-oxoacyl-[ACP] synthase III	Q8PDX2	14	338	100	14	2.02	207.8	2	0	0
EGL	Cellulase	Q8PRD3	5	311	87.1	7	1.64	242.3	2	0	0
METB	Cystathionine gamma-lyase-like protein	Q5H4T8	5	294	74.1	10	2.13	159.2	2	0	0
RPA1163	Fluoroacetate dehalogenase (EC 3.8.1.3)	Q6NAM1/A0A2R4GQN1	41	295	97.7	41	1.702	107.6	2	0	0
(B5L6K6)	Methyltransferase	B5L6K6	10	404	97.6	10	1.55	299.6	2	0	0
CALE6	CalE6	Q8KNG3	3	330	86.6	17	2.09	217.5	2	0	0
TCP14	Uncharacterized protein	Q6ZZJ1	4	226	82.8	7	1.74	167.3	2	0	0
CHOX	Putative choline ABC transporter, periplasmic solute-binding component	Q92N37	5	287	90.3	10	2.24	24.1	2	12	0
PHNA	Probable phosphonoacetate hydrolase (EC 3.6.1.9)	Q92UV8	5	413	97.4	5	1.75	491.6	2	0	0
SMC04049	Putative sulfite oxidase (EC 1.8.3.1)	Q92M24	4	343	86	11	2.14	293.5	2	0	0
NBAC	3-hydroxyanthranilate 3,4-dioxygenase	Q1LCS4	28	171	98.3	29	2.03	127	2	0	0
PSPPH_1014	Renalase	Q48MT7	3	277	84.5	5	1.95	211.4	2	0	0
HEML	Glutamate-1-semialdehyde 2,1-aminomutase	P24630	9	426	98.4	9	2.38	111.4	2	0	1
PSK	D-ribulose kinase (D-ribulokinase) (EC 2.7.1.47) (Probable sugar kinase) (SePSK)	Q31KC7	7	418	98.1	7	2.33	202.8	2	1	0
PETE	Plastocyanin	Q51883	9	104	74.8	16	2.21	95.7	2	0	0
CHIP	Chitoporin	L0RVU0	5	341	90.9	10	2.41	269.7	2	0	0
TNAA	Tryptophanase	P28796	3	465	99.6	9	2.07	208.1	2	0	0
HAO	Similar to hydroxylamine oxidoreductase hao	Q1PX48	5	494	92.2	5	1.96	349	2	0	0
THTE_1476	Alpha/beta hydrolase fold	A0A0H4B872/A0A0M3KKY6	5	272	96.5	5	1.08	447.4	2	0	0
CHBA	Chitin binding protein	Q9F9Q5(E1UUV3)	4	178	86.4	8	1.78	331.1	2	0	0
PHY	3-phytase	O66037	5	353	92.2	5	2.11	354.3	2	0	0
ARRA	Molybdopterin oxidoreductase	Q7WTU0	4	807	94.5	8	1.73	324	2	0	0
CHI60	Chitinase 60	B1VBB0	6	528	96	6	1.85	242.1	2	0	0
MGLA	Macrophage growth locus, subunit A	Q5NFG1	4	141	68.8	8	2.79	104.4	2	0	0
HASR	HasR protein	Q79AD2	3	753	83.8	6	2.83	527.6	2	0	2
AVS7_00617	Protein related to penicillin acylase	A0A0A1VBK6	4	573	71.1	16	2.09	283.1	2	0	0
TYRB	Aromatic-amino-acid aminotransferase	P95468	12	394	100	12	2.34	317.3	2	0	0
NODZ	Nodulation protein Z	Q9AQ17	5	176	54.3	5	2	287	2	0	0
agd31B	Oligosaccharide 4-alpha-D-glucosyltransferase	B3PEE6	11	676	82.8	11	1.911	515.5	2	0	0
ARBA	Extracellular exo-alpha-(1->5)-L-arabinofuranosidase ArbA	P95470	3	314	90.5	8	1.99	208.7	2	1	0
bgl35A	Beta-galactosidase, putative, bgl35A	B3PBE0	6	539	93.7	16	1.61	462.9	2	1	0
GLA67A	Extracellular xylan exo-alpha-(1->2)-glucuronosidase	B3PC73	4	700	95.6	8	1.74	609.5	2	0	0
MANA	Mannan endo-1,4-beta-mannosidase	P49424	5	319	75.4	6	1.58	396.9	2	0	0
XYNC	Beta-xylanase	O68541	5	248	65.4	5	1.74	460.1	2	0	0
AAUB	Aralkylamine dehydrogenase heavy chain	P84888	27	357	91.5	27	1.59	280.7	2	0	0
NIRK	Copper-containing nitrite reductase	P38501	46	331	88	46	1.74	236.7	2	0	0
CC_1225	Glucose-fructose oxidoreductase	Q9A8X3	5	335	91.5	15	1.86	306.5	2	0	0
PLED	Response regulator PleD	B8GZM2	3	453	99.8	5	2.72	60.4	2	2	0
THIC	Phosphomethylpyrimidine synthase	Q9A6Q5	4	319	52.1	7	2.42	214.6	2	0	0
LNPA	1,3-beta-galactosyl-N-acetylhexosamine phosphorylase	E8MF13	6	703	93.6	16	2.17	263.5	2	0	0
AMPC	Beta-lactamase	P05364	9	358	94	9	2.09	142.4	2	0	0
MURA	UDP-N-acetylglucosamine 1-carboxyvinyltransferase	P33038	25	419	100	25	2.13	78.3	2	0	0
HHEC	Halohydrin dehalogenase	Q93D82	11	248	97.6	11	1.99	149	2	1	0
SY94_4618	Periplasmic alpha-galactoside-binding protein	A0A083ZM57	5	669	96.3	15	2.08	260.4	2	8	0
CCMM	Carbon dioxide concentrating mechanism protein	Q8DKB5	3	166	25.5	8	1.78	164.7	2	0	0
THF1	Protein Thf1	Q8DJT8	4	186	83.8	10	3.09	110.7	2	0	0
NIR	Nitrite Reductase (NiR)	O68601	36	332	92.2	36	1.83	162.4	2	0	0
LP_0973	Esterase (Short chain)	F9UMG7	3	337	99.7	12	2.45	281.4	2	0	0
LP_2923	Lipase/esterase	F9US10	3	275	99.6	9	2.34	263	2	0	0
IDH	Inositol 2-dehydrogenase/D-chiro-inositol 3-dehydrogenase	A0A0J9X1Y2	5	339	100	20	1.62	160.7	2	0	0
(M1GRN3)	Isoleucine 2-epimerase	M1GRN3	4	416	92.4	16	2.22	217.5	2	0	0
ACSE	5-methyltetrahydrofolate:corrinoid/iron-sulfur protein co-methyltransferase	Q46389	5	262	100	10	2.68	140.8	2	0	0
TSAC_1459	Beta-xylanase	I3VVC1	6	324	22.6	6	1.41	736	2	0	0
HMUT	Putative hemin transport system, substrate-binding protein	B4EKB3	4	265	86.9	7	2.14	92.7	2	2	0
QUEE	7-carboxy-7-deazaguanine synthase	A0A0H3KB22	5	209	99.5	10	2.26	277.2	2	0	0
AMPD	1,6-anhydro-N-acetylmuramyl-L-alanine amidase AmpD	P82974	5	179	95.7	12	1.93	142.8	2	0	0
tpl	Tyrosine phenol-lyase	P31013	23	455	99.8	23	1.986	144.3	2	0	0
BCHN	Light-independent protochlorophyllide reductase subunit N	P26164	6	414	97.6	12	2.72	181.4	2	5	0
HEMA	5-aminolevulinate synthase	P18079	3	394	96.3	12	2.53	389.7	2	0	0
ATPG	ATP synthase gamma chain	F5LA73	2	284	99.3	4	2.8	518.4	2	0	0
(A0A2D0TCB9)	CoB--CoM heterodisulfide reductase iron-sulfur subunit A	A0A2D0TCB9	5	651	99.5	10	2.25	157.2	2	0	0
ahpC	Peroxiredoxin	O58966	3	214	99.1	12	2.463	118.5	2	8	0
argX	Glutamate--LysW ligase ArgX	Q970U6	2	281	99.6	7	1.83	160.5	2	5	0
folD	Bifunctional protein FolD	Q05213	2	274	99.3	4	2.35	244.9	2	0	0
HA72_0455	Malate dehydrogenase	A0A088E2H7	2	303	99	3	2.033	341.2	2	2	0
KCR_0198	Acyl-CoA synthetase (NDP forming)	B1L3C9	9	460	99.1	17	2.11	231.4	2	0	0
hmd	5,10-methenyltetrahydromethanopterin hydrogenase	A6UVT1	3	342	100	4	1.765	183.2	2	0	0
MM_1309	Protein translation elongation factor 1A	Q8PXB3	3	350	100	3	1.717	889	2	0	0
MTH_1221	ATP-dependent RNA ligase	O27289	2	375	98.4	4	2.424	238.9	2	3	0
Pcal_1307	Alpha/beta hydrolase fold-3 domain protein	A3MVR4/Q8NKS0	2	290	92.7	6	2.133	261.9	2	0	0
Pcal_1709	Delta-aminolevulinic acid dehydratase	A3MWV9	1	336	99.4	12	3.47	120.7	2	2	0
(Q51714)	Prolyl endopeptidase	Q51714	2	616	100	4	2.051	168.5	2	0	0
rfbC	dTDP-4-dehydrorhamnose 3,5-epimerase	Q96Z62	2	176	100	14	2.046	149.7	2	1	0
rnhA	Ribonuclease HI	F9VN79	2	141	94.6	3	1.64	398.3	2	0	0
sfsA	Sugar fermentation stimulation protein homolog	Q8U1K8	2	230	100	4	2	164.8	2	1	0
speE	Polyamine aminopropyltransferase	O57950	2	278	99.3	5	2.12	222.3	2	0	0
sqr	Sulfide-quinone reductase	Q7ZAG8	2	356	87	4	2.61	637.4	2	0	0
TK0537	Peroxiredoxin	Q5JF30	2	213	98.6	4	2.67	217.4	2	0	0
trmY	tRNA (pseudouridine(54)-N(1))-methyltransferase	Q59034	2	200	97.6	3	1.45	364.1	2	0	0
trpB2	Tryptophan synthase beta chain 2	Q97TX6	3	385	89.7	3	1.954	781.5	2	0	0
PH0207	Uncharacterized protein	O57946	6	403	94.2	6	1.77	311.4	2	3	0
PH0856	Uncharacterized protein PH0856	O58586	4	172	100	4	1.7	399.5	2	0	0
PH1917	dITP/XTP pyrophosphatase (EC 3.6.1.66) (Non-canonical purine NTP pyrophosphatase) (Non-standard purine NTP pyrophosphatase) (Nucleoside-triphosphate diphosphatase) (Nucleoside-triphosphate pyrophosphatase) (NTPase)	O59580	6	184	98.9	6	1.95	172.2	2	0	0
CELB	Beta-glucosidase	Q51723	3	445	94.3	9	2.29	281.2	2	2	0
EGLA	Endoglucanase A	Q9V2T0	8	270	84.6	8	1.37	285.4	2	0	0
trpB1	Tryptophan synthase beta chain 1 (EC 4.2.1.20)	Q8U093	19	383	98.7	19	2.008	140.2	2	0	0
ALAS	Alanine--tRNA ligase	O28029	3	738	81.5	5	3.16	103.9	2	3	0
DSRA	Sulfite reductase, dissimilatory-type subunit alpha	Q59109	8	417	99.8	16	2.08	184.4	2	1	0
HMD	5,10-methenyltetrahydromethanopterin hydrogenase (EC 1.12.98.2) (H(2)-dependent methylene-H(4)MPT dehydrogenase) (H(2)-forming N(5),N(10)-methylenetetrahydromethanopterin dehydrogenase) (N(5),N(10)-methenyltetrahydromethanopterin hydrogenase)	Q58194	6	344	96.1	6	1.85	194.8	2	1	0
MJ1678	O-phospho-L-seryl-tRNA:Cys-tRNA synthase	Q59072	3	319	84.6	8	2.81	194.5	2	4	0
GDH	Glucose 1-dehydrogenase	Q979W2	3	360	99.7	11	2.41	178.5	2	0	0
DEOA	AMP phosphorylase	Q5JCX3	3	409	81.3	8	3.06	97.3	2	0	0
TK1436	1,4-alpha-glucan branching enzyme TK1436	Q5JDJ7	3	550	81.5	3	2.39	396.1	2	0	0
TK1993	Hydrogenase expression/formation protein HypE	Q5JII7	8	292	86.4	8	1.95	150.3	2	1	0
FBP	Fructose-1,6-bisphosphate aldolase/phosphatase	B1YAL1	5	223	55.9	5	1.84	312.7	2	0	0
APE_2278	Peroxiredoxin	Q9Y9L0	19	238	95.2	26	2.149	106.2	2	1	0
IGNI_1348	Desulfoferrodoxin, ferrous iron-binding region	A8AC72	3	123	99.2	6	2.09	185.2	2	0	0
KAE1	tRNA N6-adenosine threonylcarbamoyltransferase	Q9UXT7	3	324	100	6	2.63	164.8	2	0	0
KATG2	Catalase-peroxidase 2 (CP 2) (EC 1.11.1.21) (Peroxidase/catalase 2)	O59651	6	644	88.1	6	1.96	232.7	2	0	0
RPL3	50S ribosomal protein L3 (Hl1) (Hmal3)	P20279	66	337	99.7	66	2.79	242.9	2	0	1
ATPB	V-type ATP synthase beta chain (V-ATPase subunit B)	Q60187	5	386	83.9	5	1.76	417.7	2	0	0
PYLS	Pyrrolysine--tRNA ligase (EC 6.1.1.26) (Pyrrolysine--tRNA(Pyl) ligase) (Pyrrolysyl-tRNA synthetase) (PylRS)	Q8PWY1	10	266	58.6	10	1.68	191	2	0	0
(A0A1C7D1G9)	tRNA(His)-5'-guanylyltransferase (Thg1) like protein	A0A1C7D1G9	3	239	95.2	3	2.4	189	2	2	0
MA_0280	Uncharacterized solute-binding protein MA_0280	Q8TTZ5	4	312	88.6	5	2.12	136.5	2	0	0
(p66)	Reverse Transcriptase	P04585	40	539	96.25	40	2.65	58.4	2	6	0
GAG-POL-8-2	Gag-Pol polyprotein (Reverse Transcriptase)	P12497	4	551	38.4	7	2.49	144.1	2	2	0
POL	Pol protein (Reverse transcriptase)	A7YKL0	5	402	39.9	5	2.74	91.5	2	0	0
HA-26	Hemagglutinin	P19696	12	319	56.6	12	2.25	245.5	2	0	1
NA	Neuraminidase	A0A024E3Q2	5	388	83.4	5	1.88	770.2	2	0	0
NA-2	Neuraminidase	A0A067Y7N7	5	388	82.6	5	1.88	940.6	2	0	0
NA-7	Neuraminidase	P03472	49	387	82.3	49	2	137.2	2	0	0
NA-8	Neuraminidase	P05803	4	377	80.2	7	2.41	129.2	2	1	0
NA-13	Neuraminidase	Q6XV27	8	389	82.8	16	1.86	235	2	1	0
NA-15	Neuraminidase	R4NFR6/A0A024E1X5	9	388	83.4	9	2.12	277.7	2	1	0
CAPSID	Capsid protein	Q8JW44	5	302	55.3	10	1.56	297.2	2	0	0
(A0A0B4SHY9)	Polyprotein (Envelope Glycoprotein E)	A0A0B4SHY9	4	372	66.8	5	3.45	206.5	2	0	0
PAPS	Cap-specific mRNA (nucleoside-2'-O-)-methyltransferase	P07617	16	139	41.7	16	2.05	217.9	2	0	0
UNG	Uracil-DNA glycosylase	P04303	6	218	100	11	2.27	126.7	2	1	0
UNG-2	Uracil-DNA glycosylase	P20536	7	218	100	14	2.35	144.3	2	1	0
(A0A1B1SKZ0)	Fiber-2	A0A1B1SKZ0	2	199	41.5	3	1.393	736.4	2	0	0
alpha	Capsid protein alpha	P12870	5	305	74.9	10	3.3	124.2	2	0	0
EVM053	Glutaredoxin-1	Q8JLF5	2	107	99.1	4	1.8	253.6	2	0	0
HEF	Hemagglutinin-esterase-fusion glycoprotein chain 2	K9LG83	5	149		9	2.39	184.1	2	0	0
L1	RNA-directed RNA polymerase lambda-3	P0CK31	3	1264	99.8	3	2.7	638.1	2	0	0
(MET/PRO)	Methyltransferase/Protease	P10358	4	143	16.3	7	2.276	128.7	2	0	0
MIMI_R135	Putative GMC-type oxidoreductase R135	Q5UPL2	3	649	92.5	8	2.845	239.2	2	0	0
NA	Neuraminidase	P03474	7	389	83.5	7	2.41	206.8	2	0	0
NA	Neuraminidase	P27907	5	390	83.9	10	1.96	323.5	2	0	0
NA	Neuraminidase	Q3S340	5	389	83.5	10	2.3	209.8	2	1	0
NA	Neuraminidase	C0LT34/U5XBU0	6	390	83.7	12	2.225	270.7	2	1	0
NA	Neuraminidase	Q20R18	2	390	83	4	1.425	561	2	0	0
Npro	Nonstructural protein	Q5L4B1	7	147	87.5	7	1.82	194.1	2	0	0
orf210	Tailspike protein	G3M189	5	755	98.05	14	1.92	307.8	2	0	0
ORF putative L1	Major capsid protein L1	Q81971	2	385	75.8	14	3.539	253.4	2	0	0
(E2EA82)	Outer capsid protein VP8	E2EA82	3	159	69.1	9	1.9	249.8	2	0	0
(P0C6Y8)	Outer capsid protein VP8	P0C6Y8	4	161	69.7	7	2.014	171.7	2	0	0
(P12473)	Outer capsid protein VP8	P12473	5	160	69.3	5	1.722	246.2	2	1	0
(Q9Q2P6)	Outer capsid protein VP8	Q9Q2P6/A7YCM0	5	160	69.6	10	2.105	179.7	2	0	0
(Q86169)	Outer capsid protein VP8	Q86169	3	161	69.7	3	1.54	747	2	0	0
vAL-1	VAL-1	Q9DTZ2	3	242	69.3	4	1.378	469	2	0	0
VP1	RNA-directed RNA polymerase	P22173	5	760		13	2.78	260.4	2	0	0
VP1	VP1	I7FLU3	3	332	97.6	6	1.637	269.7	2	0	0
VP4	Outer capsid protein VP4	A0A0S0VKY7/Q0PRF2	4	159	89.8	7	1.527	150.6	2	0	0
(EH1AB1)	EH1AB1		4	315		8	2.43	119.3	2	0	0
CTHT_0061620	Mannosyl-oligosaccharide glucosidase	G0SFD1	32	468	56.3	32	2.356	284	2	0	0
Varpa_4903	Putative dehydrogenase/oxygenase subunit (Flavoprotein)	E6V140	6	411	99.8	6	1.763	364.2	2	0	0
oppA	Oligopeptide-binding protein OppA	P24141	2	508	93.2	3	1.633	626.2	2	0	0
dgpC	AP_endonuc_2 domain-containing protein	A0A3Q9WXL1	3	323	99.7	9	2.413	176.1	2	0	0
PF45/48	Gametocyte surface protein P45/48	Q8I6T1	7	135	30.1	7	2.809	66.9	2	1	0
Snov_3272	Formate dehydrogenase	D7A8L2/Q76EB7	2	369	92	8	2.121	129.2	2	0	0
(LRA6)	L-2,4-diketo-3-deoxyrhamnonate hydrolase	(MAX16521.1)	2	284	99.6	8	1.72	309	2	0	0
CA40472_00570	Amine oxidase	A0A807MR40	7	440	98	10	1.737	349.8	2	1	0
glyQ	Glycine--tRNA ligase alpha subunit	P00960	2	298	98.3	4	2.794	273.3	2	0	0
Y699_04481	Beta-xylanase	A0A0J5Q413/A0A229WLM4	10	319	80.4	16	1.434	264.9	2	0	0
rutB	Ureidoacrylate amidohydrolase RutB	C9QZ65	4	222	96.5	20	1.608	188.6	2	0	0
OAory_01010140	Amidohydrolase 2	P80402/A0A1S9DW14	6	338	100	11	1.76	375.5	2	0	0
AciX8_0868	Formate dehydrogenase	G8NTI5	5	370	95.9	17	2.013	158.3	2	0	0
cyp_1	Cytochrome P450	A0A045KDZ0/P9WPL5	4	395	99.2	4	1.47	427.8	2	0	0
gpb5	Cys_knot domain-containing protein	A7DT38	3	101	80.8	4	2.883	145.3	2	0	0
(rsEospa)	rsEospa		4	216		4	1.75	374.5	2	0	1
(A0A1E1FFN6)	Beta-glucosidase	A0A1E1FFN6	7	444	97.6	7	1.949	362.9	2	0	0
NA	Neuraminidase	Q8AZ87/Q80DL0/Q9DL16/Q98815	5	388	82.7	5	1.95	302	2	1	0
(P29166)	Iron hydrogenase 1	P29166	27	572	99.7	27	1.901	204.1	2	1	0
PG_0928	Response regulator	Q7MVV4	3	513	99	8	2.281	174.1	2	0	0
gdhAlpha	Glucose dehydrogenase	Q8GQE7	2	530	98.3	3	2.733	321.5	2	1	0
pla1	Poly(A) polymerase pla1	Q10295	3	432	76.3	5	2.54	146.1	2	0	0
(Anc-FT)	Fragment transplantation onto hyperstable ancestor of haloalkane dehalogenases and Renilla luciferase (Anc-FT)		4	292		8	2.045	220.3	2	1	0
(Fab A194-01)	Fab A194-01 light chain		2	212		10	2.525	198.9	2	0	0
hdac6	Hdac6 protein	A7YT55	7	329	35.4	7	1.857	331.4	2	0	0
pbtD	PbtD	U5Q3T2	4	245	73.6	5	1.738	164.1	2	0	0
NECHADRAFT_106153	Endo-1,4-beta-xylanase	C7YSL3	5	189	85.1	5	1.548	429.8	2	0	0
OAory_01010120	GMC oxidoreductase	A0A1S9DW10/B8MX95	4	565	95.3	6	1.558	306.1	2	0	0
bla CMY-2	Beta-lactamase	Q53TY8/Q48434/G3F7G9	3	356	93.4	5	2.113	220.1	2	0	0
Swit_5035	HpcH/HpaI aldolase	(ABQ71648.1)	11	248	98.8	11	1.659	220.8	2	0	0
TTHA1873	Uncharacterized protein	Q5SH57	3	158	89.8	5	2.112	250.4	2	0	0
(WP_199813894.1)	bata-1,3-glucanase	(WP_199813894.1)	3	373	93	3	2.01	84.8	2	0	0
(A0A5B8X8Z0)	Dihydroprecondylocarpine acetate synthase 2	A0A5B8X8Z0	3	358	98.1	6	2.181	231.5	2	0	0
(Trastuzumab)	anti-HER2-SpyTag 4D5 Fab0.11 heavy chain	(USU81774.1)	17	219	79.1	17	2.225	69.5	2	0	0
cyp142	Cytochrome P450 142A3	A0A2Z5YMP0/A0PUV7	3	394	98.3	8	1.813	152	2	0	0
hdac10	Histone deacetylase	F1QCV2	28	359	53.2	28	2.397	260.8	2	0	0
(A0A5F8GT57)	Cadherin 23	(A0A5F8GT57)	2	203	70.2	5	2.462	189.7	2	0	0
AAO5510.1	Fucoidan lyase	(AAO00510.1)	9	441	63.3	9	1.81	304.6	2	0	0
pks	Polyketide synthase Pks13 (Termination polyketide synthase)	A0A654TNE3/I6X8D2	3	276	44.7	3	1.848	261.9	2	0	0
GBAA_5509	UDP-N-acetylglucosamine 2-epimerase	A0A348ACF3	3	369	99.5	6	2.026	89.1	2	0	0
DS885_16260	mCherry	A0A366VY15/	3	216	91.5	6	2.02	200.2	2	1	1
(MBO2503201.1)	alpha/beta hydrolase	(MBO2503201.1)	9	256	80.5	13	1.662	173.9	2	0	0
azi29	Azi29	B4XYC1	2	330	97.9	4	1.775	569.3	2	0	0
(sph1118)	SPH1118		6	609	95.9	6	1.8	136.8	2	0	0
tpl	Tyrosine phenol-lyase	P31011	2	456	100	8	1.7	233.7	2	0	0
nirK	Copper-containing nitrite reductase	H0SLX7	17	339	93.1	17	1.312	342.8	2	0	0
C3	Complement C3 beta chain	P01024	11	642	99.5	11	4.076	70.3	2	9	0
(darkmRuby)	darkmRuby		4	218	92	7	2.303	188.1	2	0	1
NCTC10975_02625	Fimbrial adhesin	A0A2X2BLR9	4	168	46.7	4	1.655	435	2	0	0
(A0A2K8JQ66)	Esterase	A0A2K8JQ66	3	401	98	9	2.607	295.2	2	0	0
(A0A6I8WFL9)	SspE protein	A0A6I8WFL9	2	771	100	8	3.45	135.7	2	0	0
(A0A088FL33)	p450tol monooxygenase	A0A088FL33	7	431	98	7	1.52	544.9	2	0	0
lsc	Levansucrase (Beta-D-fructofuranosyl transferase)	B2VCC3	3	411	99	3	1.5	721.7	2	0	0
MMAR_2190	Chalcone/stilbene synthase	B2HNE1	2	363	92.4	3	2.346	436.3	2	0	0
CYT1	Mannose-1-phosphate guanylyltransferase 1	O22287	2	356	98.6	3	2.865	211.4	2	0	0
A8924_1736	Alanine aminopeptidase	A4F9D7	3	859	99.9	3	2.113	151.9	2	0	0
BMP10	Bone morphogenetic protein 10	O95393	7	104	24.5	7	2.711	99.1	2	0	0
KIAA0895L	Uncharacterized protein KIAA0895-like	Q68EN5	2	330	70.1	8	2.307	226.9	2	0	0
blFP-Y3	Green fluorescent protein blFP-Y3	B1PNC0	5	214	97.7	9	1.714	129.4	2	1	1
Tbis_2592	Uricase	D6Y599	2	300	99.7	4	1.88	577.6	2	0	0
metG	Methionine--tRNA ligase	Q5HII6/	5	518	78.8	5	2.016	152.4	2	6	0
BrE312_3941	Levansucrase	G7LSK3	4	416	95.2	4	1.433	818.3	2	0	0
rfbC	dTDP-4-dehydrorhamnose 3,5-epimerase	Q83AP3	2	187	98.9	4	1.652	313.9	2	0	0
csn45	chitosanase	Q9ALZ1/	4	385	85	7	1.64	386.4	2	1	0
DQ675534	Carbonyl Reductase	B2KJ46	2	279	100	3	1.64	571.5	2	0	0
bbsA	Benzoylsuccinyl-CoA thiolase subunit	Q39VG2	3	131	89.7	8	1.85	182.1	2	0	0
MLLT3	Protein AF-9	P42568	10	136	23.9	10	2.336	145.1	2	1	0
YEATS2	YEATS domain-containing protein 2	Q9ULM3	3	130	9.14	4	2.224	208	2	0	0
RHA1_ro03865	Catechol 2,3-dioxygenase	Q0S9X1	2	325	90.3	8	1.7	320.5	2	0	0
(MATOUAmDH2)	Amine Dehydrogenase		2	343		3	2.24	289.6	2	0	0
xylS	Alpha-xylosidase	A2RM80	7	728	98.5	12	1.792	562.7	2	0	0
PH1423	454aa long hypothetical 4-aminobutyrate aminotransferase	O50131	3	452	99.6	6	2.237	337.4	2	0	0
ALKBH5	RNA demethylase ALKBH5	Q6P6C2	3	212	53.8	9	2.233	187.6	2	0	0
TM_1752	Endoglucanase	Q9X274	3	323	98.2	5	1.806	350.7	2	0	0
ACP5	Tartrate-resistant acid phosphatase type 5	P09889	5	301	88.5	5	1.826	320.6	2	0	0
stnK3	Cupin domain-containing protein	L7PIL3	6	118	90.1	7	2.057	268.9	2	0	0
(Q5U9T2)	Horcolin	Q5U9T2	2	143	97.9	9	1.164	203.8	2	0	0
NTN1	Netrin-1	Q90922	2	417	68.8	3	3.203	284	2	3	0
Cadr_000010866	Glutathione transferase	G9B5E4	2	217	99.5	8	2.3	171.6	2	1	0
man5A	Man5A	Q6QT42	3	409	89.7	3	1.503	621.7	2	0	0
ERI3	ERI1 exoribonuclease 3	O43414	6	199	59.1	9	1.878	277.5	2	0	0
(A0A3B6UEQ1)	[NiFe]-hydrogenase 2 large subunit	A0A3B6UEQ1/A0A3B6UEP7	4	551	99.8	8	1.808	393.7	2	0	0
aroA	3-phosphoshikimate 1-carboxyvinyltransferase	A0A0H3GV01	3	426	99.8	5	1.408	172.5	2	0	0
OLS	3,5,7-trioxododecanoyl-CoA synthase	B1Q2B6	2	380	98.7	8	1.745	160.8	2	0	0
LT-IIc1 B	Heat-labile enterotoxin IIA, B chain	H6W8F2	2	98	81	10	2.15	248.3	2	0	0
(WOW_02008)	Alpha-1,2-mannosidase	Q832K9/	3	712	99.9	12	1.873	470.6	2	0	0
(A0A385MEG6)	Type III polyketide synthase	A0A385MEG6	5	385	97	16	2.415	182.4	2	0	0
YP_1950	Pirin family protein	A0A3N4BQ10	3	283	97.9	5	1.778	207.7	2	0	0
(U5XYA0)	Dehydroascorbate reductase	U5XYA0	3	209	98.1	4	2.543	157.7	2	1	0
POT1	Protection of telomeres protein 1	Q9NUX5	4	302	47.6	9	2.656	75.2	2	0	0
pahZ2	Poly(Aspartic acid) hydrolase	Q769D3	2	400	94.1	4	2.175	380.3	2	0	0
csa3	CRISPR locus-related putative DNA-binding protein Csa3	Q97Y88/A0A157T189	3	212	89.5	3	2.103	162.7	2	0	0
ubiX	Flavin prenyltransferase UbiX	O84222	2	186	96.9	8	2.234	235.2	2	0	0
BT_1622	N-acetylgalactosamine-6-sulfatase	Q8A7A3	2	475	95	4	2.45	533.2	2	0	0
(CpCHS1)	chalcone synthase 1	(UCJ02326.1)	2	395	97.8	6	2.066	352.7	2	0	0
A7C99_5399	Extracellular sialidase/neuraminidase	A0A178EUH2	5	380	93.1	14	1.538	287.3	2	0	0
APOH	Beta-2-glycoprotein 1	P02749	9	311	90.1	9	2.777	132.2	2	1	0
HLA-DQA1	MHC class II HLA-DQ-alpha chain	Q30066/E9PMV2/A0A173ADG5	6	179	78.9	6	2.193	144.8	2	1	0
TRIVIDRAFT_215947	Root induced effector protein Tsp1	G9MQD3	3	123	83.7	10	1.734	116.1	2	0	0
putA	Bifunctional protein PutA	F7X6I3	12	1092	88.6	17	1.566	243.9	2	0	0
ADH1	Alcohol dehydrogenase 1	A0A2U1Q018	2	373	98.7	5	2.72	158.7	2	0	0
(A0A2I4HXH5)	Snake venom 5'-nucleotidase	A0A2I4HXH5/	2	526	99.4	4	2.035	307.4	2	0	0
bioD	ATP-dependent dethiobiotin synthetase BioD	P9WPQ5	32	224	99.1	32	2.22	131.7	2	0	0
TM_0752	Alpha-glucosidase, putative	Q9WZL1	6	468	99.4	6	2.092	272.8	2	0	0
shdC	Phenolic acid decarboxylase	Q9S4M7	3	475	99	6	3.015	119.1	2	4	0
TlPGA	Endo-polygalacturonase	A0A6M9BP13/	3	336	92.1	3	1.307	1147.7	2	0	0
pyrI4	Spiro-conjugate synthase	K7QVW7	3	162	88	6	2.333	108.9	2	1	0
VP4	Capsid protein	Q91E88/D2DXN5	3	157	60.9	9	1.657	243.6	2	0	0
(GH13)	glycoside hydrolase family 13 protein	A0A482PRE5/	6	587	99.8	6	1.642	437.9	2	0	0
(AncLLysO)	FAD dependent L-Lys oxidase		3	586	99.8	4	2.25	379.5	2	0	0
BT_3987	Endo-beta-N-acetylglucosaminidase F1	Q8A0N4	6	428	89.9	7	2.036	253.8	2	0	0
HLA-DQA1	MHC class II HLA-DQ-alpha chain	O19705	2	181	80.1	4	2.57	252.5	2	1	0
C3747_11g406	Malic enzyme	A0A2V2XFZ1/Q4DJ68	6	543	96.1	6	1.853	450.1	2	0	0
calU17	CalU17	Q8KND1	3	292	92.4	3	2.103	467.7	2	0	0
EH31_02760	Lipase	A0A074MDU6	7	309	98.4	15	1.925	348.7	2	1	0
AGER	Advanced glycosylation end product-specific receptor	Q15109	15	209	51.7	15	2.365	102.7	2	12	0
dfrA	Dihydrofolate reductase	A0PQG8	6	163	98.8	6	1.387	191.3	2	1	0
yjiE	Predicted DNA-binding transcriptional regulator	Q5E4K6	2	292	99.7	6	2.417	112.4	2	0	0
argF	Ornithine carbamoyltransferase	P9WIT9	11	306	99.7	11	1.765	222.5	2	0	0
argD	Acetylornithine aminotransferase	P9WPZ7	3	391	97.75	12	1.57	396.9	2	0	0
mccB	Bifunctional cystathionine gamma-lyase/homocysteine desulfhydrase	A0A0H3K724/X5E0F1	14	379	99.7	14	2.153	382.6	2	0	0
TM_0882	O-acetyl-L-homoserine sulfhydrylase	Q9WZY4	2	428	99.5	5	1.85	373.4	2	0	0
(aconitase X)	cis-3-hydroxy-L-proline dehydratase	A0A083ZM39	3	558	98.1	8	1.851	292.8	2	0	0
URA4	Dihydroorotase	P20051	10	363	99.7	20	2.539	178.3	2	1	0
vnfD	Nitrogenase vanadium-iron protein alpha chain	P16855	4	473	99.8	8	1.113	813.3	2	0	0
(A1YIY3)	Antifreeze protein	A1YIY3	15	180	11.5	15	1.061	514.7	2	0	0
cyp121	Mycocyclosin synthase	P9WPP6/P0A515/A0A0T9WNE5/	13	391	98.7	13	1.583	320.8	2	0	0
(CtFDO)	FAD-dependent oxidoreductase		7	584	90.7	13	1.538	447.2	2	0	0
speB	Agmatinase	A0A4S5B4F2/S0XV43	2	293	95.8	9	2.156	200.4	2	0	0
MexAM1_META1p0990	Putative oxalyl-CoA decarboxylase (Oxc, yfdU)	C5AX46	2	546	93.7	12	2.35	384.5	2	0	0
mpaH'	Type I acyl-CoA thioesterase mpaH'	(A0A0B5LB55)	2	417	96.3	7	1.926	523	2	0	0
MEP1B	Meprin A subunit beta	Q16820	3	532	75.9	5	2.685	207.6	2	0	0
MDHAR	Pennisetum glaucum monodehydroascorbate reductase	(QTC08780.1)	4	431	99.1	7	2.285	207.2	2	0	0
ECC04_013425	UbiD-like decarboxylase	A0A5F1BUV8/Q9I6N5	4	493	99.4	8	1.963	126.4	2	0	0
NTN1	Netrin-1	O95631	4	413	68.4	4	3.143	103	2	3	0
psd	Phosphatidylserine decarboxylase proenzyme	A0A6D2XQZ0	4	246	76.4	7	2.286	237.7	2	0	1
Kfla_5268	Beta-glucosidase	D2PL27	2	445	99.6	4	1.785	838.6	2	0	0
cmoB	tRNA U34 carboxymethyltransferase	A0A087JHK9	3	323	100	5	2.5	245.1	2	0	0
DHDPS1	4-hydroxy-tetrahydrodipicolinate synthase 1, chloroplastic	Q9LZX6	2	308	84.4	8	1.97	313.5	2	0	0
sclam	GH16 family protein	A0A0B5H9B3	4	258	97.4	4	1.743	288.8	2	0	0
Tcur_4811	Formylglycine-generating enzyme	D1A7C3	9	298	98.3	9	1.388	465.6	2	0	0
cfiB	2-oxoglutarate carboxylase small subunit	D3DJ42	3	451	95.6	5	2.148	206.3	2	0	0
103997576	Jacalin-type lectin domain-containing protein	M0TZ81	2	140	80.5	14	1.759	196.3	2	0	0
lpdC	Dihydrolipoyl dehydrogenase	P9WHH9	4	463	99.8	14	2.321	192.1	2	1	0
LARS1	Leucine--tRNA ligase, cytoplasmic	Q9P2J5	6	761	64.7	8	3.075	110.4	2	0	0
ASIC1	Acid-sensing ion channel 1	P78348	2	401	75.9	6	3.05	156.5	2	0	0
SAMN05443637_118146	Acetyl esterase/lipase	A0A1M6Y2K1	2	357	97	4	1.58	410	2	0	0
AFUA_6G14470	AfNADase	Q4WL81	3	207	88.5	6	1.717	257.9	2	0	0
HPDFL43_08194	FAD/FMN-containing dehydrogenase	A9D9D1	2	464	99.8	4	1.61	655.9	2	0	0
metB	Cystathionine gamma-synthase	Q5H1U9	4	386	95.3	12	2.325	221.6	2	0	0
DHTKD1	Probable 2-oxoglutarate dehydrogenase E1 component DHKTD1, mitochondrial	Q96HY7	7	867	94.3	8	1.82	338.6	2	2	0
HBH1_00246	Cysteine hydrolase	A0A2N6JFX7	3	219	96.5	9	1.777	195.7	2	0	0
RUM_05520	Endoglucanase	D4LAX7	2	344	78	6	1.5	291.7	2	0	0
FDH	Formate dehydrogenase	G0SGU4	4	362	97.8	16	1.185	515.1	2	0	0
Meso_1835	Extracellular solute-binding protein, family 5	Q11H97	2	533	94.7	3	1.51	758.4	2	0	0
sacA	UDP-N-acetylglucosamine 2-epimerase	A0A0U1RGY0	2	371	99.7	4	2	115.9	2	0	0
INPP5D	Phosphatidylinositol 3,4,5-trisphosphate 5-phosphatase 1	Q92835	92	460	38.7	92	1.43	458.7	2	0	0
VP4	Outer capsid protein VP4	E9BVI9/Q2VE61	4	158	74.2	6	1.87	140.1	2	0	0
Pc1	Galactan 1,3-beta-galactosidase	Q50KB2	4	427	95.3	8	2	178.8	2	0	0
BIZ32_00995	Aminotransferase class V-fold PLP-dependent enzyme	A0A162EFJ4	2	380	99.7	12	2.925	368.7	2	0	0
ISF6_0224	Mono(2-hydroxyethyl) terephthalate hydrolase	A0A0K8P8E7	9	542	89.9	16	2.04	189.4	2	0	0
TTHB115	Alpha-galactosidase	Q53W51	3	476	100	9	2.77	314.6	2	0	0
CK934_20815	Alginate lyase	A0A249T061	3	241	82.3	7	2.5	172.5	2	0	0
Clim_1149	Sulfurtransferase	B3ECE3	13	422	92.3	15	2.18	227	2	0	0
CTHT_0020800	Mannan endo-1,6-alpha-mannosidase	G0S3F2	6	410	86.5	6	1.26	636.7	2	0	0
11420737	Arginase family protein	G7JFU5	2	317	93.8	9	2.04	241.3	2	0	0
E7E2M2	Lectin 1	E7E2M2	6	337	90.3	11	2.21	209.1	2	1	0
mlnI	Putative beta-lactamase	A0A0U1X4V6	6	357	95.2	9	2.16	200.6	2	0	0
Q95W85	GFP-like non-fluorescent chromoprotein	Q95W85	3	221	97.4	12	2.01	205.5	2	2	0
EPA9	PA14 domain-containing protein	B4UMX2	4	186	12.7	4	2.51	329.2	2	0	0
dfrA	Dihydrofolate reductase	A5U6B6	5	159	100	10	2.06	124.3	2	0	0
folA	Dihydrofolate reductase	A0A0E8UVJ4	3	159	98.8	6	1.81	170.8	2	0	0
BFJ70_g2310	2,3-dihydroxybenzoate decarboxylase	A0A420U2F4	3	328	97.6	11	1.95	190	2	1	0
hss	Homospermidine synthase	O32323	12	474	99.4	12	1.56	265.2	2	1	0
BACCAC_02680	Glycosyl hydrolase family 16	A5ZIF0	3	241	86.1	6	2.05	328.2	2	0	0
A0A142J6I6	PMGL2	A0A142J6I6	3	316	92.1	5	1.49	471.5	2	0	0
plu0734	lectin PLL2 from Photorhabdus laumondii	Q7N8I8	4	322	86.8	6	1.69	212.3	2	0	0
RGLG1	E3 ubiquitin-protein ligase RGLG1	Q9SS90	8	279	57.1	8	1.85	102.7	2	0	0
bla(ampc-EC31)	Beta-lactamase	Q104Z6	3	357	94.7	8	2	252.9	2	0	0
lpg0525	Hypothetical virulence protein	Q5ZY48	2	170	81.7	3	2.8	191.8	2	1	0
ibp	Ice-binding protein isoform1a	A0A2Z6DSM4	2	202	86	9	1.94	213.3	2	0	0
A0A1C9HA64	Uncharacterized protein	A0A1C9HA64	2	438	100	3	1.61	370.2	2	0	0
BDBG_03339	Glyco_hydro_cc domain-containing protein	A0A179UGT5	3	229	87.4	5	1.81	164	2	0	0
Smal_0489	Cystathionine gamma-lyase	B4SII9	2	382	97.9	8	2.39	157.5	2	0	0
P33160	Formate dehydrogenase	P33160	8	369	92	8	2.13	122.6	2	1	0
choE	ChoE	Q9HUP2	7	285	92.8	13	1.6	297.3	2	0	0
yjgB	Zinc-binding dehydrogenase family protein	A0A024L8S1	2	335	98.8	3	1.7	214.4	2	0	0
nirF	Protein NirF	Q51480	2	372	94.9	12	1.73	216.2	2	0	0
spc	Streptomycin 3''-adenylyltransferase	Q07448	3	244	95.7	4	2.73	122.7	2	0	0
psd	Phosphatidylserine decarboxylase proenzyme	A0A446DLT6	2	253	78.6	12	3.27	111.2	2	0	0
sdc	Salicylate decarboxylase	P0CT50	2	349	99.7	4	1.56	659.8	2	0	0
yrhB	Cystathionine gamma-synthase homolog	A0A0H3JQ19	4.08571	289	76.1	3	2.3	353.3	2	0	0
yejM	Inner membrane protein YejM	P40709	2	320	54.6	8	1.74	314.2	2	1	0
pol_2	Pol protein	D3XFN5	5	552	83.8	10	2.45	208.4	2	0	0
slr0355	Slr0355 protein	Q55650	5	325	98.2	5	2.12	225.7	2	0	0
def_1	Peptide deformylase	B0VNL8	5	169	96	10	2.22	147.9	2	0	0
nanK	N-acetylmannosamine kinase	A0A2K0XYW4	3	291	98	5	2.14	159.5	2	0	0
ECBD_3354	Pyridine nucleotide-disulphide oxidoreductase dimerisation region	A0A140ND83	3	439	99.5	10	2.91	147.7	2	0	0
moaA	Polyamine ABC transporter substrate-binding protein	O50271	3	493	94.4	6	1.87	335.3	2	0	0
serS	Serine--tRNA ligase	A0A1X3JK72	2	274	63.7	3	1.87	392.5	2	0	0
marH	Cupin superfamily protein	X2D812	3	122	94.6	3	1.52	284.6	2	0	0
11410948	Glycosyltransferase	Q5IFH7	2	456	98.1	4	2.3	212.3	1	1	0
692678	Glutathione S-transferase	O61996	2	215	98.6	7	2.343	183.9	1	0	0
733005	Arylphorin	Q1HPP4	2	667	94.9	4	2.825	278.9	1	0	0
A	Globin CTT-III	P02229	4	136	90.1	4	1.4	834.5	1	0	0
(A0A023GPI8)	Lectin alpha chain	A0A023GPI8	4	237	100	7	2.57	171.7	1	2	0
(A0A075B5G8)	Lactate dehydrogenase	A0A075B5G8	3	321	96.1	8	1.39	315.6	1	0	0
(A0A075B5H0)	Malate dehydrogenase	A0A075B5H0	3	318	96.1	10	1.77	229.4	1	0	0
(A0A075B5H2)	Malate dehydrogenase	A0A075B5H2	2	313	96	6	1.87	263.2	1	0	0
(A0A075DN54)	Aurone synthase	A0A075DN54	4	347	57.6	8	1.91	208.7	1	0	0
(A0A088T0J9)	Glucanase	A0A088T0J9	3	436	81.5	3	1.643	596.1	1	1	0
(A0A0A7CK57)	Arginine kinase	A0A0A7CK57	3	297	83.2	3	1.653	425.2	1	0	0
(A0A0F6SD02)	Tetrahydroalstonine synthase	A0A0F6SD02	2	342	96.1	4	1.65	181.9	1	1	0
(A0A0M3HW86)	Succinate dehydrogenase [ubiquinone] flavoprotein subunit, mitochondrial	A0A0M3HW86(U1LRQ3)	8	616	95.5	16	3.03	224	1	0	1
(A0A0M3KKZ8)	Beta-1,3-glucanosyltransferase	A0A0M3KKZ8	3	266	95.7	3	1.957	159.2	1	0	0
(A0A0R4I981)	PcUre2p6	A0A0R4I981	2	219	98.6	3	1.413	485.5	1	0	0
(A0A0R4I993)	Tubulin alpha chain	A0A0R4I993	7	437	97.1	14	2.62	212	1	0	0
(A0A1A9TAD0)	CEA1	A0A1A9TAD0	2	201	91.4	8	1.705	150.8	1	0	0
(A0A1B2TT09)	OxaC	A0A1B2TT09	3	369	91.1	3	2.62	427.9	1	0	0
(A0A1D5B395)	Wisteria floribunda agglutinin	A0A1D5B395	4	238	97.9	8	2.04	401.9	1	0	0
(A0A1P8NWC2)	Glutathione S-transferase U	A0A1P8NWC2	3	219	95.6	4	2.2	183.1	1	0	0
(A0A1W6I4R7)	Glutaredoxin	A0A1W6I4R7	2	110	88.7	3	2.203	215.4	1	0	0
(A0A384E135)	Protein arginine N-methyltransferase	A0A384E135	2	309	94.2	6	2.567	169.7	1	0	0
(A0A384E158)	Glutathione transferase	A0A384E158	2	239	94.8	6	2.027	196	1	0	0
(A0A3B6C9E7)	Glutaredoxin domain-containing protein	A0A3B6C9E7	1	101	77.1	5	2.963	93.4	1	5	0
(A0A455RE41)	Endo-beta-1,2-glucanase	A0A455RE41	3	493	95.4	6	2.03	790	1	0	0
(A0A4V8H012)	Endo-beta-1,2-glucanase	A0A4V8H012/A0A4V8H013	3	449	100	6	2.033	775.1	1	0	0
(A5HII2)	Actinidin Act1b	A5HII2	4	220	57.9	4	1.95	506.3	1	0	0
(AAA39089.1)	immunoglobulin lambda-1 light chain precursor	(AAA39089.1)	11	209	89.3	11	2.577	60.7	1	0	0
ACO1	1-aminocyclopropane-1-carboxylate oxidase 1	Q08506	4	264	82.8	4	2.49	248.4	1	0	0
ACO2	1-aminocyclopropane-1-carboxylate oxidase 2	Q41931	2	298	93.1	8	2.1	251.5	1	1	0
ADH1	Alcohol dehydrogenase 1	P00330	2	347	99.7	6	2.6	80.3	1	0	0
ADH1	Alcohol dehydrogenase class-P	P06525	2	374	98.7	3	2.433	211.3	1	0	0
ADH8	NADP-dependent alcohol dehydrogenase	O57380	2	372	99.7	4	2	479.1	1	0	0
Adk	Adenosine kinase	P55264	2	341	94.5	3	1.4	278.2	1	0	0
AFUA_3G14940	Elastase inhibitor AFUEI	Q4WZ11	2	68	78.2	4	2.05	126.5	1	0	0
AFUA_8G06554	Carbonic anhydrase	A4DA31	3	171	94.5	6	1.6	204.4	1	0	0
AGOS_AER117W	Inosine-5'-monophosphate dehydrogenase	Q756Z6	2	367	70.3	5	2.33	289.4	1	1	0
AGT1	Serine--glyoxylate aminotransferase	Q56YA5	2	399	99.5	4	2.14	710.7	1	0	0
AK1	Adenylate kinase isoenzyme 1	A0A452CSM2/M4AA20	2	189	97.9	3	1.846	394.6	1	0	0
Alkbh1	Nucleic acid dioxygenase ALKBH1	P0CB42	2	335	86.1	5	2.488	164.3	1	1	0
ALT_8497	Phosphoacetylglucosamine mutase	A0A0S7E9S6/B0XPI4	2	541	98.5	3	2.347	220.6	1	2	0
AMY1.2	Alpha-amylase type B isozyme	P04063	3	403	94.4	4	2.35	266.6	1	0	0
(ANIA_08123)	Fructosyl amine: oxygen oxidoreductase	(G5EB56)	5	430	98.2	5	2.24	187.7	1	1	0
ANIA_10200	Ribosome production factor 2 homolog	C8VMF9	2	231	69.8	3	2.072	330.4	1	2	0
ANXA5	Annexin A5	P17153	3	315	98.1	3	2.207	204.6	1	0	0
aox1	Alcohol oxidase	T2M2J4	2	635	97.5	16	2.55	225.3	1	0	0
ARA1	D-arabinose dehydrogenase [NAD(P)+] heavy chain	P38115	2	328	95.3	4	2.05	406.9	1	1	0
ARG	Arginase	Q6TUJ5	6	310	94.2	6	1.76	239.3	1	0	0
ASL1	Delta-1 crystallin	P24057	3	447	95.9	7	2.37	198.1	1	0	0
ASL2	Argininosuccinate lyase	P24058	6	447	95.5	12	2.14	211.7	1	0	0
At2g19940	Probable N-acetyl-gamma-glutamyl-phosphate reductase, chloroplastic	Q93Z70	2	345	86	8	2.19	197	1	0	0
ATCase	Aspartate carbamoyltransferase	O15804/A0A5K1K910/	6	335	89.3	6	2.458	143.9	1	0	0
(B1PWB9)	Thioredoxin	B1PWB9	9	105	100	15	1.87	113.7	1	0	0
(B3EWQ9)	Lectin alpha chain	B3EWQ9	4	237	84.3	8	2.42	98.9	1	0	0
(B3VHM9)	Albumin	B3VHM9/A0A452F7K4	4	581	99.7	7	2.18	98.9	1	0	0
(B4XC07)	Mannan endo-1,4-beta-mannosidase	B4XC07	2	363	95	4	2.48	240.2	1	2	0
(B5ABT1)	Takeout-like protein 1	B5ABT1	3	216	90	4	2.046	169	1	0	0
(B6V7E4)	Glutamate dehydrogenase	B6V7E4	5	458	99.6	9	2.29	118.4	1	0	0
(B9TU22)	1,4-beta-N-acetylmuramidase	B9TU22	2	183	84.3	6	1.8	167.7	1	2	0
BBE1	Reticuline oxidase	P30986	10	495	92	13	1.99	160.6	1	0	0
BCR44DRAFT_1480233	Nucleotide cyclase	A0A1Y2HEJ3	2	181	69.3	9	2.006	216.9	1	0	0
BETVII	Profilin-1	P25816/A4K9Z8	3	112	84.2	4	2.023	152.7	1	0	0
Blvra	Biliverdin reductase A	P46844	3	284	96.3	3	1.367	335.2	1	0	0
BMY1	Beta-amylase	P10537	3	450	90.2	3	2.23	371.4	1	1	0
BN1205_061250	Fructose-bisphosphate aldolase	B9PW35	2	332	76.7	4	1.938	163.8	1	1	0
CaMKII	Calcium/calmodulin-dependent protein kinase type II alpha chain	Q00168	3	266	50.2	3	2.03	382.9	1	0	0
cap	Adenylyl cyclase-associated protein	P54654	2	176	37.9	4	1.805	225.4	1	0	0
cbh1	Glucanase	Q8TFL9	4	436	95.8	4	1.23	747.8	1	0	0
cbhC7	Glucanase	A0A076U926	2	322	71.7	8	2.29	211.4	1	7	2
Cbs	Cystathionine beta-synthase	Q9VRD9	3	500	95.8	3	1.683	574.8	1	0	0
CchGc	Galectin	I0IV54	3	144	98.6	3	2.54	102.2	1	0	0
CCM_08020	Chitinase	G3JPF7	4	294	93.3	4	2	407.8	1	0	0
CDC39	General negative regulator of transcription subunit 1	P25655	3	230	10.9	6	2.923	217.1	1	0	0
cel12A	Endoglucanase	Q8NJY3	5	224	88.2	5	1.46	324.7	1	0	0
cel3	Hemolytic lectin CEL-III	Q868M7	4	431	97.5	11	2.29	62.8	1	4	0
cel7B_2	Glucanase	Q8J0K6	4	429	94.9	12	1.8	96.1	1	1	0
CERSUDRAFT_83044	GST N-terminal domain-containing protein	M2QJS8	2	255	99.6	6	2.11	235.8	1	0	0
CGD3_80	Adenosylhomocysteinase	Q5CPH1	6	493	99.6	11	2.46	280	1	1	0
CGD7_480	Lactate dehydrogenase, adjacent gene encodes predicted malate dehydrogenase	Q5CYZ2	5	317	94.1	10	2.14	283.5	1	0	0
CHLRE_03g160200v5	Procollagen-proline 4-dioxygenase	A8J7D3/	2	213	71.7	3	1.937	230.7	1	0	0
CHLRE_07g324550v5	Putative D-lactate dehydrogenase	B0LUZ5	1	338	80.3	8	2.461	226	1	1	0
CIMG_07932	Putative ribose 5-phosphate isomerase	P0CL19	3	157	96.3	4	1.825	329.8	1	0	0
CjapNPC2	Niemann-Pick type C2 protein	W5JXD9	2	132	100	3	1.767	232.6	1	0	0
cN-IIIB	7-methylguanosine phosphate-specific 5'-nucleotidase	Q9W197	2	298	93.4	3	1.783	356.8	1	0	0
Cndp2	Cytosolic non-specific dipeptidase	Q9D1A2	2	474	99.8	4	2	704.9	1	0	0
CO-1	Polyphenol oxidase I, chloroplastic	Q9ZP19	4	288	58.1	7	2.67	183.9	1	0	0
cpeA	B-phycoerythrin alpha chain	P11392	3	164	100	6	1.717	440.2	1	0	0
CPO_2	Vanadium chloroperoxidase	P49053	10	574	94.3	10	2.05	258.7	1	1	0
CRYBB2	Beta-crystallin B2	P02522	2	181	88.3	5	3.06	75.9	1	0	0
CSBP	Phytohormone-binding protein CSBP	A0A1S3THR8	3	150	96.8	8	1.528	112.8	1	0	0
CsMn06	glutathione S-transferase	M2R618	2	254	99.2	4	2.478	296.2	1	0	0
Ctbp1	C-terminal-binding protein 1	Q9Z2F5	3	331	77	3	2.933	258.1	1	1	0
CTF4	DNA polymerase alpha-binding protein	Q01454	6	317	34.2	6	2.866	381.2	1	0	0
CTL	Mannose/glucose-specific lectin	C0HJX1	2	238	97.1	3	2.134	299	1	0	0
CYP74A2	Allene oxide synthase	Q40778	3	467	98.7	3	2.27	422.4	1	0	0
CYS4	Cystathionine beta-synthase	P32582	4	344	67.9	4	1.833	545.5	1	0	0
(D0VWX7)	Sylvaticin	D0VWX7	2	94	100	6	1.64	143.4	1	0	0
(D2YW43)	Trypsin inhibitor	D2YW43	3	182	95.8	4	2.57	228.3	1	9	0
DAPF	Diaminopimelate epimerase, chloroplastic	Q9LFG2	2	287	79.3	12	2.125	389.7	1	0	0
DBP5	ATP-dependent RNA helicase DBP5	P20449	3	391	81.1	3	1.571	683.2	1	0	0
DERF2	Mite group 2 allergen Der f 2	Q00855	2	129	88.4	6	2.077	90.9	1	0	0
DLEC1	Erythroagglutinating phytohemagglutinin	P05088	3	235	85.5	9	2.639	249.3	1	0	0
DLEC2	Leucoagglutinating phytohemagglutinin	P05087	2	233	85.7	5	2.8	1372.2	1	0	0
DOA1	Protein DOA1	P36037	4	252	35.2	5	1.904	127.4	1	0	0
DSP4	Phosphoglucan phosphatase DSP4, chloroplastic	Q9FEB5	2	289	76.3	3	2.15	184	1	0	0
DYN2	Dynein light chain 1, cytoplasmic	Q02647	2	86	93.5	5	1.88	216.6	1	0	0
e	Ebony	A4GK78	5	212	24.1	5	2.34	170.6	1	0	0
(E0XN39)	Beta-1,3-1,4-glucanase	E0XN39	6	296	94.3	12	1.97	227.9	1	0	0
(E7FH76)	RNase1	E7FH76/	3	123	97.6	5	1.466	177.9	1	0	0
trim71	E3 ubiquitin-protein ligase TRIM71	E7FAM5	3	390	47.3	3	2.283	200.2	1	0	0
ECU01_0240	Fructose-bisphosphate aldolase	Q8SSM8	3	336	99.4	3	2.123	583.3	1	0	0
EGS1	Eugenol synthase 1	Q15GI4	7	310	98.7	14	1.74	292.1	1	0	0
EH2	Epoxide hydrolase	A0A0R5NGA4	6	314	98.7	8	2.094	225.9	1	3	0
EHI_130960	Purine nucleoside phosphorylase, putative	C4LXG4	2	210	88.2	9	2.25	178.8	1	0	0
EHI_152330	Arginase	C4LSS0	3	294	99.3	5	1.972	326.7	1	0	0
ETFDH	Electron transfer flavoprotein-ubiquinone oxidoreductase, mitochondrial	P55931	2	578	93.7	4	2.55	299.7	1	0	0
F17A8.20	AX110P-like protein	Q9SZ83	2	310	85.6	4	2.489	218.7	1	3	0
folA	Dihydrofolate reductase	(A0A0H3GI29)	2	159	100	5	2.512	99	1	0	0
Fth1	Ferritin heavy chain	P09528	3	173	95.1	9	2.58	218.4	1	0	0
(G0XSZ1)	Glutathione s-transferase E2	G0XSZ1	2	217	98.2	4	1.92	231	1	0	0
(G0YP42)	Anti-human Langerin 2G3 lambda chain	G0YP42	4	209	89.3	6	2.5	130.5	1	0	0
(G1FNI6)	Thiocyanate forming protein	G1FNI6	2	345	99.1	3	2.121	417.9	1	0	0
(G9I930)	Basic phospholipase A2 homolog MitTx-beta	G9I930	3	118	79.2	3	2.33	314.6	1	0	0
gal1	Arabinogalactan endo-beta-1,4-galactanase	P48842	3	334	95.4	4	2.37	276.8	1	0	0
GH7B	GH7 family protein	D4HRL0	4	430	96	7	1.62	348.5	1	0	0
GK-BETA	Glycocyamine kinase beta chain	Q6AW42	2	379	97.2	7	2.33	87.4	1	0	0
GLTP	Glycolipid transfer protein	P68265	3	202	96.7	3	1.587	264.5	1	0	0
gna-1	Glucosamine 6-phosphate N-acetyltransferase	Q17427	2	164	99.4	4	1.655	176	1	1	0
GOX	Glucose oxidase	P13006	5	581	96	5	1.71	188.9	1	1	0
Grem2	Gremlin-2	O88273	2	111	66.1	7	2.621	75.7	1	3	0
GRXC5	Glutaredoxin-C5, chloroplastic	Q8GWS0	2	100	57.5	3	2	155	1	2	0
GSH1	Glutamate--cysteine ligase	P32477	4	672	99.1	4	2.373	484	1	0	0
GST1	Glutathione S-transferase 1	P12653	2	209	97.7	6	2.7	99.6	1	0	0
GST-1	Glutathione S-transferase-1	D3U1A5	3	205	99.5	8	2.64	214.1	1	1	0
GST2	Glutathione S-transferase 2	P46427	2	208	100	6	1.7	256.7	1	0	0
GSTa	Glutathione transferase	O49235/I1MJ34	3	217	99.1	6	1.95	167.3	1	3	0
Gsta1	Glutathione S-transferase alpha-1	P00502	2	206	92.8	6	2.2	147.6	1	0	0
Gsta1	Glutathione S-transferase A1	P13745/P10648	3	220	98.7	6	1.933	252.6	1	0	0
Gsta4	Glutathione S-transferase A4	P24472	2	215	96.8	3	2.7	190.2	1	0	0
GstE6	Glutathione S transferase E6	A1ZB71/Q7JZM3	2	218	98.2	12	1.98	202.4	1	0	0
GST sigma	Glutathione S-transferase sigma	Q5CCJ4	3	203	99.5	3	1.656	384.9	1	0	0
(H2L2M7)	Lectin Beta Chain	H2L2M7/H2L2M6	2	239	98.8	12	2.473	126.6	1	2	0
(H8ZRU2)	Laccase	H8ZRU2	3	390	67.2	3	1.89	734.1	1	0	0
HKT	3-hydroxykynurenine transaminase	Q7PRG3	2	387	97.7	8	2.55	640	1	0	0
HMGS1	3-hydroxy-3-methylglutaryl coenzyme A synthase	Q9M6U3	4	450	97.6	5	2.542	173.5	1	1	0
(I6L8L2)	Capitella teleta achbp	I6L8L2	3	211	91.7	15	2.02	221.1	1	1	0
(I6ZUH3)	Glutathione transferase	I6ZUH3	2	250	98.8	8	1.9	243.6	1	0	0
(Igkv8-21)	Immunoglobulin kappa variable 8-21	(A0A140T8P7)	3	96	80	5	1.92	142.3	1	0	0
ipnA	Isopenicillin N synthase	P05326	55	327	98.8	55	1.584	165.8	1	0	0
itln1	Intelectin-1	Q5PPM0	3	277	81.7	9	2.489	287.4	1	0	0
(K0IE77)	Variable lymphocyte receptor	K0IE77	2	217	99.1	8	1.95	201.4	1	0	0
Kfase	Kynurenine formamidase	Q9VMC9	3	299	99.7	4	1.66	262.3	1	0	0
Klrk1	NKG2-D type II integral membrane protein	O54709	2	123	53	3	1.95	307.8	1	0	0
KTR4	Probable mannosyltransferase KTR4	P38131	2	394	84.9	3	2.003	415.8	1	0	0
L1	Mannose-specific lectin 1 chain 1	B5LYJ9/R9RL27	3	109	94	5	2.026	100	1	0	0
LAC1	Laccase-1	Q70KY3	8	559	89.7	8	1.88	218.9	1	0	1
lac3	Laccase	Q2PAJ1	3	547	93.7	3	1.966	1447.1	1	0	0
LAM4	Membrane-anchored lipid-binding protein LAM4	P38800	3	185	13.8	5	1.999	124.1	1	1	0
ldb1	LIM domain-binding protein 1	P70060/Q86U70	3	167	44.5	3	2.351	159	1	0	0
LDBPK_270430	Ribokinase	E9BIX7	3	327	99.4	6	1.93	242	1	0	0
LDH1	L-lactate dehydrogenase	O96445	4	328	98.5	8	1.6	178.5	1	0	0
LFS	Lachrymatory-factor synthase	P59082	6	144	85.2	10	1.79	175.6	1	0	0
Lgals5	Galectin-5	P47967	2	134	92.4	8	1.75	206.5	1	0	0
Lg-FLO1	Flocculin	B3IUB3/B3IUA8	2	188	88.3	3	1.997	213.2	1	0	0
LIP1	Lipase 1	P20261	8	534	97.3	8	2.16	322.7	1	1	0
LOC100181026	endonuclease V isoform X2	(XP_026692171.1)	2	239	97.6	5	2.738	209.6	1	0	0
LOC103165089	Monotreme lactation protein	F6UME2	3	341	95	5	2.122	327.2	1	0	0
LOVD	Monacolin J acid methylbutanoyltransferase	Q9Y7D1	5	403	97.6	6	2.18	207.4	1	0	0
LTP1	Non-specific lipid-transfer protein 1	P07597	2	91	77.8	3	1.77	124.4	1	0	0
LYS3	Saccharopine dehydrogenase [NADP(+), L-glutamate-forming]	Q9P4R4	2	449	99.8	8	2.18	176.9	1	0	0
MAC-41A	Telomere-binding protein subunit beta	P16458	14	213	55.3	14	2.42	185.8	1	0	0
MAC-56A	Telomere-binding protein subunit alpha	P29549	11	458	92.5	11	2.43	220.9	1	0	0
MALA	Flavin-dependent halogenase	L0E155	9	663	99.4	9	2.14	447.2	1	0	0
MDH1	Malate dehydrogenase 1, cytoplasmic	P93819	2	329	99.1	6	1.575	295.4	1	0	0
MDH1	Malate dehydrogenase, cytoplasmic	P40925/P11708	4	326	97.6	6	2.25	131.4	1	0	0
Mdp1	Magnesium-dependent phosphatase 1	Q9D967	2	161	98.2	5	1.9	179.3	1	0	0
met3	Sulfate adenylyltransferase	Q12650	2	572	99.8	6	2.71	125.4	1	0	0
MIC1	Micronemal protein 1	O00834	4	227	49.8	4	2.068	465.2	1	2	0
Miro	Mitochondrial Rho GTPase	Q8IMX7	3	404	62	3	2.874	388.9	1	0	0
ML032222A	ML032222a iGluR	A0A0R4I973	6	246	96.1	12	1.35	248.8	1	0	0
MME	Neprilysin	P08049	3	696	92.8	6	2.637	193.5	1	0	0
Mog	Myelin-oligodendrocyte glycoprotein	Q63345	2	118	48.2	3	2.567	280.6	1	1	0
MS3_07706	Uncharacterized protein	A0A094ZWQ2	8	246	92.5	11	1.72	190.5	1	0	0
MSRA	Mitochondrial peptide methionine sulfoxide reductase	P54149	2	190	81.5	3	1.667	253.7	1	1	0
MTR_8g024050	Inorganic diphosphatase	A0A072TMB0	2	178	69.3	4	2.365	264.2	1	0	0
NAAA	N-acylethanolamine-hydrolyzing acid amidase	G1T7U7	3	230	64.2	3	2.904	356.6	1	0	0
NEET	CDGSH iron-sulfur domain-containing protein NEET	Q9FLI7	2	64	59.3	4	1.445	187.1	1	0	0
NFS2	Cysteine desulfurase 1, chloroplastic	Q93WX6	2	413	89.2	4	1.805	678.8	1	0	0
NGR3	RNase NGR3	Q9SSV1	3	203	86	3	1.8	426.4	1	0	0
npm1	Nucleophosmin	P07222	2	104	34.8	7	1.814	154.8	1	1	0
NtEG	Endoglucanase	O77044	3	432	96.4	3	1.517	1144	1	0	0
NTH1	Neutral trehalase	P32356	3	433	57.7	3	2.925	307.1	1	1	0
NUDT16L1	Tudor-interacting repair regulator protein	Q9BRJ7/Q8VHN8	3	197	93.4	7	2.069	171.4	1	0	0
(O22321)	Ripening-associated protein	O22321	8	141	100	11	1.9	147.4	1	1	0
OAK1	Kalata-B1	P56254	3	29	23.4	3	1.82	402.1	1	0	0
OBP1	Odorant binding protein ASP1; Uncharacterized protein	Q8WRW5	5	116	80.6	5	2.08	138	1	1	0
OSH6	Oxysterol-binding protein homolog 6	Q02201	2	388	86.6	5	2.31	234.4	1	1	0
oye	Old yellow enzyme	Q6I7B7	2	390	96.8	5	1.8	305.7	1	0	0
OYE1	NADPH dehydrogenase 1	Q02899	19	398	99.5	19	1.77	199	1	0	0
OYE2.6	NADPH dehydrogenase	A3LT82	5	404	99.3	10	2.33	221.5	1	0	1
OYE3	NADPH dehydrogenase 3	P41816	2	396	99	4	1.839	656.8	1	0	0
(P00784)	Papain	P00784	28	212	61.4	28	2.27	73.2	1	1	1
(P01003)	Ovomucoid	P01003	2	56	30.1	5	1.83	92.7	1	0	0
(P01493)	Toxin CsEv2/3	P01493/P01494	3	65	74.7	4	2.103	156.4	1	0	0
(P02244)	Hemerythrin	P02244	3	113	99.1	8	2.84	56.9	1	0	0
(P02246)	Hemerythrin	P02246	4	113	100	12	1.83	311	1	0	0
(P02872)	Galactose-binding lectin	P02872	29	232	85	29	2.67	132.6	1	6	0
(P02881)	Monellin chain A	P02881	12	44	97.8	12	2.02	83.8	1	0	0
(P02882)	Monellin chain B	P02882	18	48	96	18	1.96	71.4	1	1	0
(P07378)	Phosphoglycerate kinase, glycosomal	P07378	2	415	94.3	5	2.32	141.6	1	0	0
(P0DM59)	Bilirubin-inducible fluorescent protein UnaG	P0DM59	3	138	99.3	6	1.833	102.9	1	1	0
(P10056)	Caricain	P10056	3	216	62.1	5	2.68	155	1	0	0
(P14421)	Neutral phospholipase A2 agkistrodotoxin	P14421	2	122	100	8	2.8	122.3	1	0	1
(P16108)	Lectin	P16108	2	123	98.4	4	2.1	414.4	1	0	0
(P16184)	Dihydrofolate reductase	P16184	24	202	98.1	24	1.94	99.6	1	6	0
(P16391)	RT1 class I histocompatibility antigen, AA alpha chain	P16391	2	275	74.1	7	2.8	109.1	1	1	0
(P18965)	Factor V activator RVV-V gamma	P18965	4	234	90	4	2.038	198.8	1	0	0
(P21963)	C-type lectin Cal	P21963	2	134	99.3	10	2.25	106.6	1	0	0
(P22669)	Endoglucanase-1	P22669	3	218	92	10	1.78	204.3	1	0	0
(P23951)	26 kDa endochitinase 2	P23951	2	243	91.4	3	1.873	263	1	0	0
(P24476)	Ribosome-inactivating protein dianthin-30	P24476	4	254	86.7	4	1.61	180.2	1	0	0
(P30113)	Glutathione S-transferase class-mu 28 kDa isozyme	P30113/P30114	9	202	95.7	13	2.12	118.8	1	8	1
(P30617)	Mannose-specific lectin	P30617	3	108	68.8	7	2.45	201.3	1	0	0
(P39898)	Plasmepsin-1	P39898	2	326	72.1	5	2.54	123.7	1	1	0
(P05045)	Seed lectin subunit I	P05045	3	253	92	5	2.7	536.3	1	0	0
(P56588)	Endo-1,4-beta-xylanase	P56588	8	302	100	8	2.21	381.1	1	0	0
(P56634)	Alpha-amylase	P56634	4	470	99.8	4	2.29	171.6	1	0	0
(P68390)	Ovomucoid	P68390	30	51	27.6	30	1.71	88.9	1	1	0
(P68512)	Fish-egg lectin	P68512	2	235	98.7	8	1.613	258.9	1	0	0
(P80691)	Latex serine proteinase inhibitor	P80691	2	181	98.4	4	2.15	173.4	1	0	0
(P81371)	Seed lectin	P81371	3	233	97.1	4	2.08	236.3	1	0	0
(P81382)	L-amino-acid oxidase	P81382	3	482	93.4	12	1.933	366.5	1	0	0
(P81461)	Concanavalin-A	P81461	6	237	100	8	2.23	121.1	1	0	0
(P81517)	Lectin alpha chain	P81517	2	236	100	8	2.85	157.3	1	2	1
(P83654)	Ervatamin-C	P83654/A8DS38	3	208	100	6	2.167	282.9	1	0	0
(P84801)	Griffithsin	P84801	13	120	99.2	13	1.735	116	1	0	0
(P84854)	Ribosome-inactivating protein PD-L4	P84854	4	261	100	4	1.22	373.9	1	1	0
(P85801)	Thioredoxin H-type	P85801	2	111	79.9	3	1.967	217.5	1	0	0
PAS_chr3_0157	RNA polymerase subunit ABC27, common to RNA polymerases I, II, and III	C4R3P8	4	213	99.5	6	6.15	141.3	1	0	0
Pc16g08050	Pc16g08050 protein	B6H7Q7	4	707	76.3	6	2.84	315.8	1	0	0
Pcrglx	Exo-rhamnogalacturonan lyase	A0A0C6EFY4	2	854	92.1	4	2.75	800.7	1	0	0
pelA	Lectin	G1EUI6	3	239	91.6	5	1.82	235.5	1	0	0
pelA	Pectin lyase A	Q01172	2	359	94.7	3	2.243	1122.1	1	0	0
PETE	Plastocyanin	Q7SIB8	4	102	100	4	1.76	288.7	1	0	0
PEX4	Ubiquitin-conjugating enzyme E2-21 kDa	P29340	3	165	90.2	3	3.027	258.8	1	0	0
PEX4	Ubiquitin-conjugating enzyme E2-21 kDa	O60015	2	181	96.3	3	2.633	269.7	1	0	0
PF3D7_1351600	Glycerol kinase	Q8IDI4	2	501	100	6	1.797	176.2	1	0	0
PF3D7_1436000	Glucose-6-phosphate isomerase	Q8ILA4	2	556	96	5	2.132	515	1	0	0
PFBG_05102	Peptidase A1 domain-containing protein	W7FF86/Q8IM16	2	328	73.1	4	2.164	63.4	1	2	1
Pgk2	Phosphoglycerate kinase 2	P09041	3	368	88.2	5	2.56	103.3	1	0	0
PGRP-SA	Peptidoglycan-recognition protein SA	Q9VYX7	2	167	82.3	4	1.88	257.2	1	1	0
PHLP4	Pollen allergen Phl p 4.0202	B2ZWE9	6	490	98	6	1.7	385.2	1	0	0
PHLPII	Pollen allergen Phl p 2	P43214	3	92	75.4	3	2.27	163.3	1	0	0
phnH	PhnH	A0A1S6PUA4	2	130	87.2	5	1.39	233.4	1	0	0
phqE	Short chain dehydrogenase	L0E2Z4	2	256	96.6	12	2.1	128.6	1	1	0
PHYPA_001937	Predicted protein	A9SS48	3	480	96.6	12	2.22	380.5	1	0	0
PHYPA_015719	FAD-binding PCMH-type domain-containing protein	A0A2K1JP57	2	460	91.8	4	2.75	534.6	1	0	0
PLP1	Perforin-like protein 1	A1E348/V5BCL0	2	252	21.9	3	1.123	642.6	1	0	0
Plxna4	Plexin-A4	Q80UG2	4	915	48.3	5	8.001	19830.6	1	5	1
pnbEG	Endoglucanase	F2Z7L1	2	425	95.7	4	1.37	536.8	1	0	0
PNC1	Nicotinamidase	P53184	2	216	100	14	2.805	152.3	1	0	0
POPTR_002G015100	Glutathione transferase	A9PHH6	2	214	99.5	4	1.661	276.5	1	0	0
POPTR_004G159900	SHORT LIFE family protein	B9H0V2	2	181	84.2	3	2.934	189.2	1	1	0
POPTR_011G140800	Glutathione transferase	B9I0G5	2	218	99.1	3	2.169	248.2	1	0	0
PPA1	Soluble inorganic pyrophosphatase 1	Q93V56	2	175	82.5	4	1.88	422.5	1	0	0
PPX1	Exopolyphosphatase	P38698	3	393	99	3	1.767	544.4	1	0	0
PRMT7	Protein arginine N-methyltransferase 7	Q582G4/D6XJ80	4	334	85.6	6	2.291	178.4	1	0	0
PROK	Proteinase K	P06873	180	279	72.7	180	1.445	183.4	1	0	0
PT	Aromatic prenyltransferase	A0A1B0UHJ4	6	298	70.3	12	2.11	240.7	1	0	0
PTAL-N	MHC class I antigen	A0A125R585	9	276	75	9	2.34	140.5	1	0	0
PTGES2	Prostaglandin E synthase 2	Q9N0A4	2	274	72.7	8	2.7	477.8	1	0	0
PYD3	Beta-alanine synthase	Q96W94	7	426	93.6	7	2.48	134.4	1	0	0
PYK	Pyruvate kinase	Q27686	13	480	96.2	13	2.74	111.6	1	1	0
(Q004B5)	Arginine kinase Lit v 2.0101	Q004B5	3	309	86.8	4	1.59	158.8	1	1	0
(Q06A71)	Glutathione transferase	Q06A71	2	210	99.5	4	1.605	232.2	1	1	0
(Q08169)	Hyaluronidase	Q08169	4	259	67.8	4	2.24	151.8	1	0	0
(Q12737)	Bilirubin oxidase	Q12737	8	518	90.6	8	1.92	152.7	1	3	0
(Q2KN24)	Profilin	Q2KN24	3	132	99.2	4	2.05	162.7	1	0	0
(Q2TFW1)	Carboxylic ester hydrolase	Q2TFW1	3	537	97.8	5	2.28	219.4	1	2	1
(Q39487)	Mannose-specific lectin 1 chain 2	Q39487	3	108	87.1	13	1.86	220.3	1	1	0
(Q3HWZ5)	Der p 1 allergen	Q3HWZ5	2	222	73.5	3	1.557	389.8	1	0	0
(Q5C9L7)	(RS)-norcoclaurine 6-O-methyltransferase	Q5C9L7	3	348	99.4	3	1.767	778.6	1	0	0
(Q5DE13)	Inorganic diphosphatase	Q5DE13	2	283	98.6	4	2.465	254.1	1	7	1
(Q69B42)	Phl p 3 allergen	Q69B42	2	94	96.9	5	1.842	194.3	1	0	0
(Q6SLM0)	Basic phospholipase A2 3	Q6SLM0	2	118	86.1	4	2.5	375.9	1	0	0
(Q6SLM1)	Basic phospholipase A2 2	Q6SLM1	2	118	86.1	4	2.18	665.8	1	0	0
(Q6SVB6)	Milk protein	Q6SVB6	3	153	93.3	3	1.814	458.6	1	0	0
(Q6VEQ7)	Kunitz-type inihibitor	Q6VEQ7	4	163	84.5	13	2.57	122.8	1	1	0
(Q6WRH7)	Cupin_5 domain-containing protein	Q6WRH7	2	161	93.6	3	2.367	86	1	3	0
(Q7M462)	Lectin CEL-I, N-acetyl-D-galactosamine-specific C-type	Q7M462	3	140	100	10	1.76	190.1	1	0	0
(Q7M523)	1-aminocyclopropane-1-carboxylate deaminase	Q7M523	4	340	99.7	12	2.35	145.2	1	0	0
(Q7XZK3)	Thioredoxin	Q7XZK3	2	108	91.5	6	1.733	137.2	1	0	0
(Q8GSD2)	Lectin	Q8GSD2	24	240	92.3	24	1.97	290.4	1	0	0
(Q8L5H4)	Lectin	Q8L5H4	4	138	97.9	8	2.73	138.9	1	1	0
(Q8T6T7)	Lombricine kinase	Q8T6T7	2	362	98.9	3	2.134	193.6	1	0	0
(Q8T9N5)	Thioredoxin	Q8T9N5	3	105	99.1	4	1.625	165.7	1	0	0
(Q8W1R6)	GSI-B4 isolectin	Q8W1R6	2	229	92.7	3	2.3	381	1	0	0
(Q94702)	Intron-encoded endonuclease I-PpoI	Q94702	8	162	99.4	8	2.2	156.5	1	0	0
(Q94G59)	Sinapyl alcohol dehydrogenase	Q94G59	2	359	99.2	4	2.075	338.3	1	1	0
(Q95YI4)	Luciferin regenerating enzyme	Q95YI4	10	306	99.4	10	1.54	292.4	1	0	0
(Q95NY5)	D7 protein	Q95NY5	3	273	86.7	3	1.547	463	1	1	0
(Q9FVF8)	Lectin II	Q9FVF8	4	236	91.5	8	2.89	449.4	1	1	0
(Q9FYS3)	4-hydroxy-7-methoxy-3-oxo-3,4-dihydro-2H-1,4-benzoxazin-2-yl glucoside beta-D-glucosidase, chloroplastic	Q9FYS3	3	486	85.6	3	2.37	860.5	1	1	0
(Q9M5J1)	Fatty acid alpha-oxidase	Q9M5J1	3	609	98.5	3	2.02	714.1	1	0	0
(Q9SBR3)	Gpp synthase large subunit	Q9SBR3	4	294	78	4	2.26	260.2	1	0	0
(Q9SBR4)	Gpp synthase small subunit	Q9SBR4	5	258	82.4	9	2.12	146.2	1	0	0
(Q9U9J6)	Pheromone-binding protein ASP1	Q9U9J6	15	116	80.6	15	1.92	61.8	1	0	0
rad4	S-M checkpoint control protein rad4	P32372	5	181	27.9	5	1.825	163.1	1	0	0
RAD6	Ubiquitin-conjugating enzyme E2 2	P06104	4	149	86.6	6	2.638	120.6	1	0	0
rbcL	Ribulose bisphosphate carboxylase large chain	A0A384E0M2/A8DP67/A0A3B6UEF4/X0	4	468	95.5	16	2.05	365.9	1	0	0
RCR	Oocytes ribonuclease	P11916	3	111	83.5	4	1.865	144.3	1	0	0
(ReP1-NCXSQ)	Sodium/calcium exchanger regulatory protein 1	C4N147	2	130	98.5	4	1.745	215.5	1	0	0
RIB3	3,4-dihydroxy-2-butanone 4-phosphate synthase	Q8TG90	4	216	92.7	4	1.24	567.8	1	0	0
RIDA	Reactive Intermediate Deaminase A, chloroplastic	Q94JQ4	2	108	57.8	4	2.225	290.9	1	0	0
RKR1	E3 ubiquitin-protein ligase listerin	Q04781	2	406	26	3	2.457	245.8	1	2	0
RPN8	26S proteasome regulatory subunit RPN8	Q08723	7	138	40.8	7	2.091	125.3	1	0	0
rscc	Basic endochitinase C	Q9FRV0	3	242	91	5	1.78	237.5	1	0	0
SCSb	Succinate--CoA ligase [ADP-forming] subunit beta	B3FHP0	5	232	55.8	7	2.09	112.6	1	0	0
SELMODRAFT_168311	HTPA Reductase	D8R6G2	2	277	96.2	3	2.133	227.2	1	0	0
SFTI1	Trypsin inhibitor 1	Q4GWU5	9	14	25	9	1.62	104.6	1	0	0
SGR1	Strictosidine-O-beta-D-glucosidase	Q8GU20	4	317	59.6	7	2.69	275.1	1	0	0
SHM2	Serine hydroxymethyltransferase 2, mitochondrial	Q94C74	2	475	91.9	8	1.585	370.8	1	0	0
Sir2A	NAD-dependent protein deacylase Sir2A	Q8IE47	3	255	93.4	3	2.417	176.1	1	2	0
SNOG_08398	Uncharacterized protein	Q0UIL6	3	431	98.6	4	1.85	245.7	1	1	0
SOBER1	Carboxylesterase SOBER1	Q84WK4	3	208	91.2	3	1.642	471.7	1	0	0
Sod3	Superoxide dismutase	Q96UT6	2	204	99	9	2.013	283.8	1	0	0
SODB	Superoxide dismutase [Fe]	Q27740/Q8IAY6	2	195	98.5	4	2.26	246.1	1	0	0
SRC	Proto-oncogene tyrosine-protein kinase Src	P00523	3	275	51.6	7	2.138	103	1	0	0
STEAP3	Metalloreductase STEAP3	Q658P3	2	180	36.9	4	2	615.9	1	4	0
STT7	Uncharacterized protein	C1EBN1	4	339	69.3	8	1.54	314	1	0	0
Sult1e1	Sulfotransferase 1E1	P49891	3	221	74.9	6	1.817	89.2	1	0	0
SWEET2B	Bidirectional sugar transporter SWEET2b	Q5N8J1	2	209	90.9	6	3.397	101	1	2	0
Syt3	Synaptotagmin-3	P40748	2	275	46.8	4	3.275	155.1	1	1	0
Tb11.02.2740	Aspartate aminotransferase, mitochondrial	Q385Q9	2	380	97.9	4	2	458.1	1	0	0
Tc00.1047053507031.90	Arginase, putative	Q4DSA0	3	297	96.4	4	1.775	393.5	1	0	0
Tc00.1047053507993.160	Amino_oxidase domain-containing protein	Q4E1W2	2	460	95.8	4	2.25	386.5	1	0	0
Tc00.1047053509775.40	Superoxide dismutase	Q4DCQ3	2	201	86.3	4	2.24	315.2	1	1	0
TCDM_00653	Aminopeptidase	V5BWE3	2	510	98.1	4	2.31	558	1	1	0
TIMP2	Metalloproteinase inhibitor 2	P16368	3	179	81.4	3	2.5	2883.6	1	0	1
TRA@	Human T Cell Receptor Alpha Chain	Q6NSA1(ABB97514.1)	5	201	74.2	5	1.31	525.8	1	1	0
TRR1	Thioredoxin reductase 1	P29509	2	317	99.4	4	2.6	190.5	1	0	0
TRX1	Thioredoxin-1	P22217	2	103	100	3	1.787	172.6	1	0	0
Ttpa	Alpha-tocopherol transfer protein	Q8BWP5	2	250	89.9	8	2.075	155.2	1	0	0
TVAG_224040	phosphoserine transaminase	A2DW27	1	363		7	2.14	285.3	1	3	0
TVAG_497370/TVAG_096350	Triosephosphate isomerase	A2EGX9/A2FT29	9	250	99.2	9	1.83	342.9	1	0	0
UBE2G2	Ubiquitin-conjugating enzyme E2 G2	P60604	2	164	99.4	4	2.37	239.1	1	0	0
ubc-1	Ubiquitin-conjugating enzyme E2 1	P52478	2	149	77.6	4	2.8	200.1	1	0	0
uox	Uricase	Q6DG85	2	287	96.3	12	2.8	241.9	1	2	0
UVR3	Cryptochrome photoreceptor	A8J8W0	4	445	74.8	4	2.175	349.3	1	0	0
VIT_15s0048g01850	Uncharacterized protein	F6I323	4	192	92.3	6	1.57	236.4	1	0	0
VTC4	Vacuolar transporter chaperone 4	P47075	5	281	39	6	2.562	104.6	1	1	0
Wnk1	Serine/threonine-protein kinase WNK1	Q9JIH7	5	271	12.7	7	2.124	79.4	1	1	0
XR	D-xylose reductase	A0A0M4HL56	2	320	100	3	1.9	383.9	1	0	0
XTH16-34	Xyloglucan endotransglucosylase protein 34	Q8GZD5	2	264	89.8	4	1.95	283.9	1	0	0
XYL1	NAD(P)H-dependent D-xylose reductase	O74237	7	319	99.1	14	2.2	216.6	1	0	0
XYL1	NAD(P)H-dependent D-xylose reductase	P31867	2	317	99.7	4	1.975	265.8	1	0	0
xynA_2	Endo-1,4-beta-xylanase A	P55329	4	181	85.8	8	2.22	184.2	1	0	0
xynC	Endo-1,4-beta-xylanase C	Q9HFH0	2	190	85.2	3	2.15	180.9	1	2	0
xynC	Endo-1,4-beta-xylanase 3	P33557	3	182	86.3	3	2	609.8	1	0	0
xynC	Endo-1,4-beta-xylanase C	Q9UV68	3	225	46.4	3	1.34	334.5	1	0	0
y3	TMV resistance protein Y3	G3BK00	2	112	86.2	6	1.353	184.8	1	0	0
YAF9	Protein AF-9 homolog	P53930	3	111	49.1	5	2.212	144.2	1	1	0
YJU3	Monoglyceride lipase	P28321	2	306	97.8	6	2.494	264.4	1	0	0
ZTA1	Probable quinone oxidoreductase	P38230	2	330	98.8	6	1.727	133.3	1	0	0
(P0DOX5)	Immunoglobulin gamma-1 heavy chain	P0DOX5	23	206	45.9	23	2.356	82.4	1	0	0
(Q6PYX1)	Hepatitis B virus receptor binding protein	Q6PYX1	4	206	59.2	9	5.64	121.7	1	0	0
AASDHPPT	L-aminoadipate-semialdehyde dehydrogenase-phosphopantetheinyl transferase	Q9NRN7	3	138	44.7	3	2.21	137.1	1	0	0
ACE	Angiotensin-converting enzyme	P12821	10	578	44.3	10	1.784	243.2	1	0	0
ACMSD	2-amino-3-carboxymuconate-6-semialdehyde decarboxylase	Q8TDX5	5	332	98.8	13	2.28	183	1	0	0
ACO1	Cytoplasmic aconitate hydratase	P21399	2	888	99.9	3	2.08	470.8	1	0	0
ACPP	Prostatic acid phosphatase	P15309	4	342	88.6	12	2.85	140.6	1	0	0
ACSM2A	Acyl-coenzyme A synthetase ACSM2A, mitochondrial (EC 6.2.1.2) (Acyl-CoA synthetase medium-chain family member 2A) (Butyrate--CoA ligase 2A) (Butyryl-coenzyme A synthetase 2A) (Middle-chain acyl-CoA synthetase 2A)	Q08AH3	6	462	80.1	6	2.17	191.9	1	0	0
ADAM17	Disintegrin and metalloproteinase domain-containing protein 17	P78536	20	253	30.7	20	1.98	119.3	1	2	0
ADCY10	Adenylate cyclase type 10	Q96PN6	11	468	29.1	11	1.84	203.5	1	1	0
ADH1A	Alcohol dehydrogenase 1A	P07327	2	374	99.7	4	2.5	441.2	1	0	0
ADH1B	Alcohol dehydrogenase 1B (EC 1.1.1.1) (Alcohol dehydrogenase subunit beta)	P00325	9	374	99.7	9	2.31	131.4	1	0	0
ADH1C	Alcohol dehydrogenase 1C	P00326	2	374	99.7	4	1.73	333.8	1	0	0
ADH5	Alcohol dehydrogenase class-3 (EC 1.1.1.1) (Alcohol dehydrogenase 5) (Alcohol dehydrogenase class chi chain) (Alcohol dehydrogenase class-III) (Glutathione-dependent formaldehyde dehydrogenase) (FALDH) (FDH) (GSH-FDH) (EC 1.1.1.-) (S-(hydroxymethyl)glutathione dehydrogenase) (EC 1.1.1.284)	P11766	9	372	99.5	9	2.19	176.4	1	0	0
ADH7	Alcohol dehydrogenase class 4 mu/sigma chain	P40394	3	373	96.6	12	2.63	163.9	1	0	0
ADIPOR2	Adiponectin receptor protein 2	Q86V24	8	281	72.8	8	2.692	183	1	0	0
AGO2	Protein argonaute-2	Q9UKV8	11	509	59.3	11	2.4	318.7	1	1	0
AGXT	Serine--pyruvate aminotransferase (SPT) (EC 2.6.1.51) (Alanine--glyoxylate aminotransferase) (AGT) (EC 2.6.1.44)	P21549	13	379	96.7	13	2.296	162.4	1	1	0
AK1	Adenylate kinase isoenzyme 1	P00568	2	192	99	5	1.82	153.3	1	1	0
AK3	GTP:AMP phosphotransferase AK3, mitochondrial	Q9UIJ7	3	212	93.4	8	1.77	75.1	1	0	0
AK4	Adenylate kinase 4, mitochondrial	P27144	3	157	70.4	5	2.14	47.8	1	0	0
AKR1C1	Aldo-keto reductase family 1 member C1	Q04828	7	318	98.5	8	2.12	227.6	1	0	0
ALAS2	5-aminolevulinate synthase, erythroid-specific, mitochondrial	P22557	27	361	61.5	27	1.68	536.7	1	0	0
ALDH3A1	Aldehyde dehydrogenase, dimeric NADP-preferring	P30838	5	446	98.5	14	2.02	318.1	1	0	0
ALDH4A1	Delta-1-pyrroline-5-carboxylate dehydrogenase, mitochondrial	P30038	3	491	87.2	9	2.29	181.9	1	1	0
AMT	Aminomethyltransferase, mitochondrial	P48728	2	371	92.1	4	2.3	256.8	1	0	0
AMY2A	Pancreatic alpha-amylase (PA) (EC 3.2.1.1) (1,4-alpha-D-glucan glucanohydrolase)	P04746	50	495	96.9	50	1.87	168.9	1	2	0
ANG	Angiogenin (EC 3.1.27.-) (Ribonuclease 5) (RNase 5)	P03950	42	118	80.3	42	2.009	57	1	2	0
ANPEP	Aminopeptidase N	P15144	4	894	92.5	6	2.26	180.1	1	3	0
AOC1	Amiloride-sensitive amine oxidase [copper-containing]	P19801	5	474	63.1	9	2.03	352.4	1	0	0
APCS	Serum amyloid P-component (SAP) (9.5S alpha-1-glycoprotein) [Cleaved into: Serum amyloid P-component(1-203)]	P02743	13	202	90.6	13	2.15	137	1	0	0
APEX1	DNA-(apurinic or apyrimidinic site) lyase	P27695	43	275	86.8	43	2.124	122.7	1	0	0
ARG2	Arginase-2, mitochondrial (EC 3.5.3.1) (Kidney-type arginase) (Non-hepatic arginase) (Type II arginase)	P78540	9	306	86.4	18	2.14	290.7	1	0	0
ASGR1	Asialoglycoprotein receptor 1	P07306	4	128	44	6	1.86	211.3	1	0	0
ATG5	Autophagy protein 5 (APG5-like) (Apoptosis-specific protein)	Q9H1Y0	5	224	81.5	5	2.77	153.7	1	0	0
B2M	Beta-2-microglobulin [Cleaved into: Beta-2-microglobulin form pI 5.3]	P61769	778	99	83.2	778	2.171	52.5	1	11	0
B-3501	HLA-B35	O19626	3	276	85.7	3	1.72	639.5	1	0	0
BCHE	Cholinesterase (BCHE)	P06276	72	526	87.4	72	2.439	159.6	1	8	0
BCKDHB	2-oxoisovalerate dehydrogenase subunit beta, mitochondrial (EC 1.2.4.4) (Branched-chain alpha-keto acid dehydrogenase E1 component beta chain) (BCKDE1B) (BCKDH E1-beta)	P21953	24	326	83.2	24	1.85	391.1	1	0	0
BLMH	Bleomycin hydrolase	Q13867	6	452	99.3	9	2.426	247.2	1	1	0
BMP2	Bone morphogenetic protein 2 (BMP2)	P12643	18	100	25.3	18	2.525	74.4	1	1	0
BTN3A1	Butyrophilin subfamily 3 member A1	O00481	10	185	36.1	13	1.88	160	1	0	0
C4A	Complement C4-A	P0C0L4	5	651	37.3	8	3.65	72.6	1	2	0
C8G	Complement component C8 gamma chain	P07360	6	131	64.9	6	1.7	152.1	1	0	0
CAMK2D	Calcium/calmodulin-dependent protein kinase type II subunit delta	Q13557	4	266	53.3	6	2.11	122	1	1	0
CARD19	Caspase recruitment domain-containing protein 19	Q96LW7	2	94	41.2	4	1.49	211.6	1	0	0
CARM1	Histone-arginine methyltransferase CARM1 (EC 2.1.1.319) (Coactivator-associated arginine methyltransferase 1) (Protein arginine N-methyltransferase 4)	Q86X55	23	331	54.4	23	2.126	164.5	1	0	0
CASP2	Caspase-2	P42575	9	159	35.2	9	2.17	211.9	1	1	0
CAT	Catalase (EC 1.11.1.6)	P04040	6	478	90.7	6	2.11	267.5	1	0	0
CBL	E3 ubiquitin-protein ligase CBL	P22681	28	295	32.6	28	2.266	85.6	1	3	0
CBR1	Carbonyl reductase [NADPH] 1 (EC 1.1.1.184) (15-hydroxyprostaglandin dehydrogenase [NADP(+)]) (EC 1.1.1.197) (NADPH-dependent carbonyl reductase 1) (Prostaglandin 9-ketoreductase) (Prostaglandin-E(2) 9-reductase) (EC 1.1.1.189) (Short chain dehydrogenase/reductase family 21C member 1)	P16152	6	273	98.6	6	1.74	243	1	0	0
CBS	Cystathionine beta-synthase	P35520	3	454	82.4	5	3.17	196.1	1	0	0
CD207	C-type lectin domain family 4 member K (CD207)	Q9UJ71	19	127	38.7	19	1.83	197.9	1	0	0
CD209	CD209 antigen (C-type lectin domain family 4 member L) (Dendritic cell-specific ICAM-3-grabbing non-integrin 1) (DC-SIGN) (DC-SIGN1) (CD antigen CD209)	Q9NNX6	10	128	31.7	10	1.937	121.2	1	0	0
CD274	Programmed cell death 1 ligand 1	Q9NZQ7	7	206	71	12	2.63	64.2	1	1	1
CD33	Myeloid cell surface antigen CD33	P20138	3	211	58	10	2.48	135.6	1	0	0
CD80	T-lymphocyte activation antigen CD80	P33681	2	199	69.1	3	3	241	1	0	0
CD8A	T-cell surface glycoprotein CD8 alpha chain	P01732	4	114	48.5	9	2.59	101.9	1	0	0
CDC14B	Dual specificity protein phosphatase CDC14B	O60729	3	338	67.9	3	2.43	350.4	1	0	0
CDO1	Cysteine dioxygenase type 1	Q16878	14	185	92.5	14	2.17	267.6	1	0	0
CEACAM1	Carcinoembryonic antigen-related cell adhesion molecule 1	P13688	12	107	20.3	12	2.51	62.7	1	1	0
CEACAM3	Carcinoembryonic antigen-related cell adhesion molecule 3	P40198	4	107	42.5	6	2.3	119.6	1	0	0
CEACAM6	Carcinoembryonic antigen-related cell adhesion molecule 6	P40199	4	107	31.1	10	2.28	149.4	1	2	0
CEACAM8	Carcinoembryonic antigen-related cell adhesion molecule 8	P31997	3	107	30.7	7	2.18	190.9	1	1	0
CETP	Cholesteryl ester transfer protein	P11597	3	472	95.7	3	2.6	291.4	1	0	0
CFB	Complement factor B	P00751	3	505	66.1	8	4.99	141.4	1	0	0
CHKA	Choline kinase alpha (CK) (EC 2.7.1.32) (CHETK-alpha) (Ethanolamine kinase) (EK) (EC 2.7.1.82)	P35790	20	279	61.1	20	2.049	146.6	1	0	0
CISD1	CDGSH iron-sulfur domain-containing protein 1	Q9NZ45	5	71	65.7	7	1.67	147.3	1	0	0
CISD2	CDGSH iron-sulfur domain-containing protein 2	Q8N5K1	3	64	47.4	10	1.7	128.9	1	0	0
CKB	Creatine kinase B-type	P12277	4	376	98.7	6	2.188	123.3	1	0	0
CLC	Galectin-10	Q05315	26	138	97.2	26	1.86	179	1	0	0
CLEC4C	C-type lectin domain family 4 member C	Q8WTT0	3	127	59.6	5	2.26	76.6	1	1	0
CLIC1	Chloride intracellular channel protein 1	O00299	11	213	88.4	11	1.78	81.7	1	1	0
CMA1	Chymase	P23946	8	226	91.5	8	1.97	131.1	1	1	0
COMT	Catechol O-methyltransferase (EC 2.1.1.6)	P21964	8	212	78.2	8	2.04	86.9	1	0	0
CREBBP	CREB-binding protein (CREBBP)	Q92793	82	107	4.4	77	1.641	101.9	1	0	0
CSNK2A1	Casein kinase II subunit alpha (CSNK2A1)	P68400	160	327	83.6	160	1.909	105.8	1	4	0
CSNK2A2	Casein kinase II subunit alpha'	P19784	21	324	92.6	21	1.434	86	1	1	0
CTNNB1	Catenin beta-1 (Beta-catenin)	P35222	14	396	50.7	14	2.433	113	1	0	0
CTSG	Cathepsin G	P08311	7	223	87.5	8	2.244	132.3	1	2	0
CXADR	Coxsackievirus and adenovirus receptor	P78310	9	117	32.1	9	2.212	104.7	1	0	0
DCPS	m7GpppX diphosphatase (EC 3.6.1.59) (DCS-1) (Decapping scavenger enzyme) (Hint-related 7meGMP-directed hydrolase) (Histidine triad nucleotide-binding protein 5) (Histidine triad protein member 5) (HINT-5) (Scavenger mRNA-decapping enzyme DcpS)	Q96C86	9	256	76	9	2.45	85.8	1	1	0
DDX19B	ATP-dependent RNA helicase DDX19B	Q9UMR2	6	354	73.9	8	2.98	47.8	1	0	0
DHFR	Dihydrofolate reductase (EC 1.5.1.3)	P00374	86	182	97.3	86	1.777	90.8	1	2	0
DHH	Desert hedgehog protein	O43323	4	150	37.9	7	2.32	143.1	1	0	0
DHODH	Dihydroorotate dehydrogenase	Q02127	46	362	91.6	46	1.939	253.6	1	2	1
DLD	Dihydrolipoyl dehydrogenase, mitochondrial	P09622	15	471	92.5	22	2.09	177.1	1	1	0
DMC1	Meiotic recombination protein DMC1/LIM15 homolog	Q14565	4	187	55	12	2.67	119.8	1	0	0
DPP4	Dipeptidyl peptidase 4 (DPP4)	P27487	97	724	94.5	97	2.42	162.9	1	4	0
DTYMK	Thymidylate kinase	P23919	17	209	99.1	17	1.7	221.4	1	0	0
DYNLL1	Dynein light chain 1, cytoplasmic	P63167	5	85	95.5	16	2.36	111.5	1	0	0
DYNLL2	Dynein light chain 2, cytoplasmic	Q96FJ2	3	85	95.5	7	1.84	156.3	1	1	0
EPHX2	Bifunctional epoxide hydrolase 2 (EPHX2)	P34913	78	542	97.7	78	2.27	210.2	1	7	0
EPOR	Erythropoietin receptor	P19235	7	211	41.5	12	2.58	46.1	1	0	0
EZR	Ezrin	P15311	4	295	50.3	5	2.05	165.8	1	0	0
F11	Coagulation factor XI	P03951	96	236	37.8	96	2.065	143.4	1	0	0
F13A	Coagulation factor XIII A chain	P00488	3	684	93.4	6	2.42	251.4	1	2	0
F2	Prothrombin	P00734	71	256	41.2	71	2.422	53.8	1	3	1
F3	Tissue factor	P13726	5	205	69.5	5	1.97	107.7	1	0	0
F7	Coagulation factor VII	P08709	50	254	54.5	50	2.16	127.6	1	0	1
FASLG	Tumor necrosis factor ligand superfamily member 6	P48023	3	127	45.2	3	2.53	287.4	1	0	0
FCER1A	High affinity immunoglobulin epsilon receptor subunit alpha	P12319	4	168	65.4	7	3.5	81.6	1	0	0
FCER2	Low affinity immunoglobulin epsilon Fc receptor	P06734	14	132	41.1	14	2.41	90.4	1	3	0
FCGR3A	Low affinity immunoglobulin gamma Fc region receptor III-A	P08637	4	169	66.5	4	2.4	76.9	1	0	0
FCGR3B	Low affinity immunoglobulin gamma Fc region receptor III-B	O75015	5	167	71.7	5	2.8	69.5	1	0	0
FCGRT	IgG receptor FcRn large subunit p51 (FcRn) (IgG Fc fragment receptor transporter alpha chain) (Neonatal Fc receptor)	P55899	12	263	72.1	12	2.69	106.1	1	3	0
FDPS	Farnesyl pyrophosphate synthase (FPP synthase) (FPS) (EC 2.5.1.10) ((2E,6E)-farnesyl diphosphate synthase) (Dimethylallyltranstransferase) (EC 2.5.1.1) (Farnesyl diphosphate synthase) (Geranyltranstransferase)	P14324	74	313	74.7	74	2.17	107.8	1	0	0
FECH	Ferrochelatase, mitochondrial	P22830	24	359	97.3	24	2.12	130.9	1	3	0
FIBCD1	Fibrinogen C domain-containing protein 1	Q8N539	8	219	47.5	12	1.958	334.6	1	0	0
FKBP2	Peptidyl-prolyl cis-trans isomerase FKBP2	P26885	2	97	68.3	6	1.86	111.5	1	0	0
FLRT3	Leucine-rich repeat transmembrane protein FLRT3	Q9NZU0	3	320	49.3	9	2.97	132.4	1	0	0
FOLH1	Glutamate carboxypeptidase 2 (FOLH1)	Q04609	12	695	92.7	12	1.827	212.4	1	2	1
FTH1	Ferritin heavy chain	P02794	59	172	94	59	2.159	151.8	1	0	0
FTMT	Ferritin, mitochondrial	Q8N4E7	16	171	70.7	17	1.747	133.6	1	0	0
G6PD	Glucose-6-phosphate 1-dehydrogenase	P11413	5	476	92.4	10	2.7	130.1	1	1	0
GABBR1	Gamma-aminobutyric acid type B receptor subunit 1	Q9UBS5	8	319	33.2	8	2.28	156.1	1	0	0
GALE	UDP-glucose 4-epimerase (EC 5.1.3.2) (Galactowaldenase) (UDP-N-acetylgalactosamine 4-epimerase) (UDP-GalNAc 4-epimerase) (UDP-N-acetylglucosamine 4-epimerase) (UDP-GlcNAc 4-epimerase) (EC 5.1.3.7) (UDP-galactose 4-epimerase)	Q14376	7	345	99.1	7	1.54	180.7	1	0	0
GATM	Glycine amidinotransferase, mitochondrial (EC 2.1.4.1) (L-arginine:glycine amidinotransferase) (Transamidinase)	P50440	10	360	85.1	10	2.36	364.6	1	0	0
GBA3	Cytosolic beta-glucosidase	Q9H227	4	459	97.9	4	2	308.1	1	2	0
GDF15	Growth/differentiation factor 15	Q99988	3	108	35.1	4	2.19	123.7	1	1	0
GGACT	Gamma-glutamylaminecyclotransferase	Q9BVM4	3	99	64.7	3	1.13	501.5	1	0	0
GGT1	Glutathione hydrolase 1 heavy chain	P19440	12	340	89.5	12	2.054	223.6	1	0	0
GIMAP2	GTPase IMAP family member 2	Q9UG22	3	202	59.9	4	2.2	136.5	1	0	0
GLO1	Lactoylglutathione lyase (EC 4.4.1.5) (Aldoketomutase) (Glyoxalase I) (Glx I) (Ketone-aldehyde mutase) (Methylglyoxalase) (S-D-lactoylglutathione methylglyoxal lyase)	Q04760	11	175	95.1	11	1.819	178.3	1	0	0
GLTP	Glycolipid transfer protein (GLTP)	Q9NZD2	14	200	95.7	14	1.96	93.9	1	0	0
GMDS	GDP-mannose 4,6 dehydratase	O60547	3	350	94.1	10	1.69	150	1	0	0
GMPR	GMP reductase 1	P36959	2	254	73.6	5	2.3	327.4	1	0	0
GMPR2	GMP reductase 2	Q9P2T1	3	269	77.3	12	2.18	185.9	1	0	0
GNPNAT1	Glucosamine 6-phosphate N-acetyltransferase	Q96EK6	4	180	97.8	6	2.21	142.7	1	0	0
GOT1	Aspartate aminotransferase, cytoplasmic	P17174	5	393	95.2	9	2.23	115.6	1	2	0
GPX8	Probable glutathione peroxidase 8	Q8TED1	2	163	78	6	1.9	261.7	1	0	0
GSTA1	Glutathione S-transferase A1 (EC 2.5.1.18) (GST HA subunit 1) (GST class-alpha member 1) (GST-epsilon) (GSTA1-1) (GTH1) [Cleaved into: Glutathione S-transferase A1, N-terminally processed]	P08263	35	205	92.3	35	1.999	116.7	1	0	0
GSTA2	Glutathione S-transferase A2	P09210	4	217	97.7	12	2.23	125.6	1	0	0
GSTA3	Glutathione S-transferase A3	Q16772	2	218	98.2	9	1.93	192.4	1	0	0
GSTA4	Glutathione S-transferase A4	O15217	3	217	97.7	10	2.5	223.9	1	0	0
GSTK1	Glutathione S-transferase kappa 1	Q9Y2Q3	3	168	74.3	8	1.87	164	1	0	0
GSTM2	Glutathione S-transferase Mu 2 (EC 2.5.1.18) (GST class-mu 2) (GSTM2-2)	P28161	10	217	99.5	10	2.4	111.1	1	3	0
GSTO1	Glutathione S-transferase omega-1 (GSTO-1) (EC 2.5.1.18) (Glutathione S-transferase omega 1-1) (GSTO 1-1) (Glutathione-dependent dehydroascorbate reductase) (EC 1.8.5.1) (Monomethylarsonic acid reductase) (MMA(V) reductase) (EC 1.20.4.2) (S-(Phenacyl)glutathione reductase) (SPG-R)	P78417	14	237	98.3	14	1.94	145.3	1	0	0
GSTO2	Glutathione S-transferase omega-2	Q9H4Y5	3	222	91.4	5	1.84	270.5	1	1	0
GSTP1	Glutathione S-transferase P	P09211	61	207	99	61	1.93	165.5	1	0	0
GSTT1	Glutathione S-transferase theta-1	P30711	3	239	99.6	12	1.92	168.4	1	0	0
GSTT2B	Glutathione S-transferase theta-2B	P0CG30	4	243	99.6	8	2.91	198.7	1	0	0
GUSB	BETA-GLUCURONIDASE	P08236	2	469	72	6	1.98	198.7	1	3	0
GYG1	Glycogenin-1 (GN-1) (GN1) (EC 2.4.1.186)	P46976	6	262	74.9	6	1.68	290.2	1	0	0
GZMA	Granzyme A	P12544	2	232	88.5	7	2.49	177.4	1	0	0
GZMB	Granzyme B	P10144	2	226	91.5	3	2.73	160.6	1	0	0
GZMH	Granzyme H	P20718	4	225	91.5	13	2.87	75.2	1	3	0
GZMM	Granzyme M	P51124	4	231	89.9	4	2.28	270.4	1	0	0
HADH	Hydroxyacyl-coenzyme A dehydrogenase, mitochondrial	Q16836	12	291	96.4	12	2.23	101.9	1	0	0
HAGH	Hydroxyacylglutathione hydrolase, mitochondrial	Q16775	2	260	84.4	4	1.68	186.5	1	0	0
HCK	Tyrosine-protein kinase HCK	P08631	6	441	83.8	6	1.87	191.4	1	1	0
HDAC8	Histone deacetylase 8 (HD8) (EC 3.5.1.98)	Q9BY41	27	362	96	27	2.193	158.2	1	2	0
HEBP2	Heme-binding protein 2	Q9Y5Z4	4	178	86.8	8	2.54	89.8	1	7	0
HFE	Hereditary hemochromatosis protein	Q30201	2	272	78.2	5	2.72	374	1	0	0
HGF	Hepatocyte growth factor (HGF)	P14210	19	168	36.3	19	2.2	60.8	1	0	0
HIF1AN	Hypoxia-inducible factor 1-alpha inhibitor (EC 1.14.11.30) (EC 1.14.11.n4) (Factor inhibiting HIF-1) (FIH-1) (Hypoxia-inducible factor asparagine hydroxylase)	Q9NWT6	39	335	96	39	2.226	164.1	1	3	0
HINT1	Histidine triad nucleotide-binding protein 1 (EC 3.-.-.-) (Adenosine 5'-monophosphoramidase) (Protein kinase C inhibitor 1) (Protein kinase C-interacting protein 1) (PKCI-1)	P49773	48	111	88.1	48	1.5	155	1	0	0
HINT2	Histidine triad nucleotide-binding protein 2, mitochondrial (HINT-2) (EC 3.-.-.-) (HINT-3) (HIT-17kDa) (PKCI-1-related HIT protein)	Q9BX68	9	99	60.7	9	1.88	184.9	1	0	0
HLA-A	HLA class I histocompatibility antigen, A-2 alpha chain (MHC class I antigen A*2)	P01892	222	269	73.7	222	2.15	85.9	1	22	0
HLA-A	MHC class I antigen	A0A140T913	40	272	73.3	40	2.327	89.9	1	0	0
HLA-A	MHC class I antigen	U5YJP1	4	275	81.6	4	2.66	170.9	1	0	0
HLA-A	MHC class I antigen	F6IQS1	5	274	81.3	8	1.64	167.1	1	0	0
HLA-A	HLA class I histocompatibility antigen, A-1 alpha chain (MHC class I antigen A*1)	P30443	7	274	75.1	7	2.33	122.7	1	0	0
HLA-A	HLA class I histocompatibility antigen, A-11 alpha chain (MHC class I antigen A*11)	P13746	15	274	75.1	15	2.38	121	1	1	0
HLA-A	HLA class I histocompatibility antigen, A-24 alpha chain (Aw-24) (HLA class I histocompatibility antigen, A-9 alpha chain) (MHC class I antigen A*24)	P05534	24	274	75.1	24	2.31	107.2	1	0	0
HLA-A	HLA class I histocompatibility antigen, A-3 alpha chain	P04439	57	274	75.1	57	2.383	78.6	1	7	0
HLA-A	HLA class I histocompatibility antigen, A-68 alpha chain	P01891	6	270	74	6	2.19	126.4	1	0	0
HLA-B	MHC class I antigen	C5MK56	7	276	76.2	7	2.21	110.7	1	2	0
HLA-B	HLA class I histocompatibility antigen, B-7 alpha chain	P01889	196	275	76	196	1.969	85.6	1	28	2
HLA-B15	HLA class I histocompatibility antigen, B-15 alpha chain	P30464	5	276	76.2	5	2.05	180.2	1	0	0
HLA-B27	HLA class I histocompatibility antigen, B-27 alpha chain (HLA-B)	P03989	33	276	81.7	33	1.88	131.3	1	1	0
HLA-B35	HLA class I histocompatibility antigen, B-35 alpha chain (MHC class I antigen B*35)	P30685	37	276	76.2	37	2.06	106.2	1	8	1
HLA-B39	HLA class I histocompatibility antigen, B-39 alpha chain	P30475	3	274	75.7	5	1.91	233.3	1	0	0
HLA-B42	HLA class I histocompatibility antigen, B-42 alpha chain	P30480	3	277	76.5	3	1.44	758.3	1	0	0
HLA-B44	HLA class I histocompatibility antigen, B-44 alpha chain (Bw-44) (MHC class I antigen B*44)	P30481	22	276	76.2	22	2.08	157.2	1	14	0
HLA-B51	HLA class I histocompatibility antigen, B-51 alpha chain	P18464	3	275	76	4	2.8	174.3	1	0	1
HLA-B57	HLA class I histocompatibility antigen, B-57 alpha chain (Bw-57) (MHC class I antigen B*57)	P18465	22	272	75.1	22	1.99	98.1	1	2	0
HLA-B58	HLA class I histocompatibility antigen, B-58 alpha chain	P10319	6	276	76.2	10	2.27	176.2	1	0	0
HLA-B81	HLA class I histocompatibility antigen, B-81 alpha chain	Q31610	3	276	76.2	4	1.95	211	1	0	0
HLA-DMB	HLA class II histocompatibility antigen, DM beta chain	P28068	3	191	72.6	4	2.54	167.9	1	0	0
HLA-DPA1	HLA class II histocompatibility antigen, DP alpha 1 chain (DP(W3)) (DP(W4)) (HLA-SB alpha chain) (MHC class II DP3-alpha) (MHC class II DPA1)	P20036/I2G9G1/Q95HB9	12	178	68.5	12	2.748	124.5	1	1	0
HLA-DPB1	HLA class II histocompatibility antigen, DP beta 1 chain	P04440	3	186	72.1	6	2.5	127.9	1	0	0
HLA-DQA1	HLA class II histocompatibility antigen, DQ alpha 1 chain	P01909	16	178	70.1	16	2.64	115.4	1	4	0
HLA-DQA1	MHC class II HLA-DQ-alpha chain	Q30069	7	179	78.9	11	2.649	126.3	1	3	0
HLA-DRA	HLA class II histocompatibility antigen, DR alpha chain (MHC class II antigen DRA)	P01903	104	177	69.7	104	2.422	95.8	1	2	0
HLA-DRB1	HLA class II histocompatibility antigen, DRB1-15 beta chain	P01911	53	188	70.7	53	2.35	91.1	1	1	0
HLA-G	HLA class I histocompatibility antigen, alpha chain G	P17693	6	273	80.8	8	2.49	110.6	1	7	0
HNRNPA1	Heterogeneous nuclear ribonucleoprotein A1 (HNRNPA1)	P09651	11	181	48.7	11	2.03	120.8	1	0	0
HNRNPA2B1	Heterogeneous nuclear ribonucleoproteins A2/B1	P22626	4	176	49.9	5	2.15	113.1	1	2	0
HPGDS	Hematopoietic prostaglandin D synthase	O60760	29	198	99.5	29	1.879	134.4	1	0	0
IGHG1	Immunoglobulin heavy constant gamma 1	P01857	109	206	62.4	109	2.49	60.1	1	6	0
IGHG2	Immunoglobulin heavy constant gamma 2	P01859	4	205	62.9	5	2.452	117.9	1	0	0
IGHG4	Ig gamma-4 chain C region	P01861	11	206	63	11	2.349	65.9	1	0	0
IGKC	Immunoglobulin kappa constant	P01834	15	107	100	15	2.34	88.6	1	0	0
IGKV1-33	Immunoglobulin kappa variable 1-33	P01594	8	95	88	8	1.96	104.9	1	1	0
IGL@	IGL@ protein	Q6IPQ0	4	98	41.5	8	2.569	165.5	1	0	0
IGLC1	Immunoglobulin lambda constant 1	P0CG04	3	106	100	4	2.54	79.2	1	0	0
IGLC3	Immunoglobulin lambda constant 3	P0DOY2/P0DOY3	13	100	94.3	13	1.96	90.6	1	0	0
IHH	Indian hedgehog protein (IHH) (HHG-2) [Cleaved into: Indian hedgehog protein N-product; Indian hedgehog protein C-product]	Q14623	7	149	36.3	7	1.85	143.5	1	0	0
IL12B	Interleukin-12 subunit beta	P29460	4	255	77.7	5	2.67	68.3	1	4	0
IL17A	Interleukin-17A (IL-17) (IL-17A) (Cytotoxic T-lymphocyte-associated antigen 8) (CTLA-8)	Q16552	18	85	54.8	18	2.412	63.9	1	1	0
IL17F	Interleukin-17F	Q96PD4	4	113	69.3	9	2.56	74.8	1	0	0
IL17RA	Interleukin-17 receptor A	Q96F46	3	271	31.3	5	3.24	145.4	1	0	0
IL1B	Interleukin-1 beta (IL-1 beta) (Catabolin)	P01584	44	148	55	44	1.826	99.2	1	0	0
IL2RG	Cytokine receptor common subunit gamma (Interleukin-2 receptor subunit gamma) (IL-2 receptor subunit gamma) (IL-2R subunit gamma) (IL-2RG) (gammaC) (p64) (CD antigen CD132)	P31785	6	191	51.8	6	2.78	93.1	1	0	0
IL5RA	Interleukin-5 receptor subunit alpha	Q01344	3	305	72.6	4	2.64	143.9	1	0	0
IMPA1	Inositol monophosphatase 1	P29218	9	272	98.2	9	2.14	154.8	1	0	0
INPP5B	Type II inositol 1,4,5-trisphosphate 5-phosphatase	P32019	4	305	30.7	5	2.68	270.8	1	0	0
IPMK	Inositol polyphosphate multikinase	Q8NFU5	11	190	45.7	12	1.95	134.7	1	0	0
ISG15	Ubiquitin-like protein ISG15 (Interferon-induced 15 kDa protein) (Interferon-induced 17 kDa protein) (IP17) (Ubiquitin cross-reactive protein) (hUCRP)	P05161	5	151	91.5	8	2.28	77.8	1	7	0
ITGAM	Integrin alpha-M (CD11 antigen-like family member B) (CR-3 alpha chain) (Cell surface glycoprotein MAC-1 subunit alpha) (Leukocyte adhesion receptor MO1) (Neutrophil adherence receptor) (CD antigen CD11b)	P11215	13	176	15.3	13	2.3	64.6	1	0	0
ITLN1	Intelectin-1	Q8WWA0	3	278	88.8	6	1.66	322.2	1	0	0
ITPA	Inosine triphosphate pyrophosphatase	Q9BY32	4	187	96.4	9	2.21	86.8	1	4	0
KAT8	Histone acetyltransferase KAT8	Q9H7Z6	9	271	59.2	9	2	116.1	1	1	0
KDM1B	Lysine-specific histone demethylase 1B (EC 1.-.-.-) (Flavin-containing amine oxidase domain-containing protein 1) (Lysine-specific histone demethylase 2)	Q8NB78	13	558	67.9	13	2.442	168.2	1	4	0
KLHL2	Kelch-like protein 2	O95198	2	286	48.2	4	1.78	322.8	1	0	0
KLK6	Kallikrein-6	Q92876	21	221	90.6	21	1.823	95.8	1	0	0
KPNA1	Importin subunit alpha-5	P52294	3	422	78.4	5	2.46	112.6	1	1	0
KPNA2	Importin subunit alpha-1	P52292	8	421	79.6	8	2.439	98.5	1	1	0
LDHA	L-lactate dehydrogenase A chain (LDH-A) (EC 1.1.1.27) (Cell proliferation-inducing gene 19 protein) (LDH muscle subunit) (LDH-M) (Renal carcinoma antigen NY-REN-59)	P00338	31	331	99.7	31	2.3	129.2	1	1	0
LGALS13	Galactoside-binding soluble lectin 13	Q9UHV8	11	138	99.3	11	1.64	163.9	1	0	0
LGALS16	Galectin-16	A8MUM7	3	139	97.9	3	1.83	470.2	1	0	0
LGALS9	Galectin-9	O00182	11	141	39.7	11	1.89	116.4	1	1	0
LIF	Leukemia inhibitory factor	P15018	3	159	78.7	5	3.3	100	1	0	0
LIG1	DNA ligase 1	P18858	6	640	69.6	6	1.88	325.2	1	0	0
LY96	Lymphocyte antigen 96	Q9Y6Y9	6	140	87.5	10	2.78	76.4	1	1	0
MAN1B1	Endoplasmic reticulum mannosyl-oligosaccharide 1,2-alpha-mannosidase	Q9UKM7	3	431	61.7	4	1.63	737.9	1	0	0
MAPK3	Mitogen-activated protein kinase 3	P27361	3	348	91.8	6	1.95	179.6	1	6	0
MIEF1	Mitochondrial dynamics protein MID51	Q9NQG6	5	328	70.8	9	2.18	75.7	1	9	0
MME	Neprilysin (EC 3.4.24.11) (Atriopeptidase) (Common acute lymphocytic leukemia antigen) (CALLA) (Enkephalinase) (Neutral endopeptidase 24.11) (NEP) (Neutral endopeptidase) (Skin fibroblast elastase) (SFE) (CD antigen CD10)	P08473	12	696	92.8	14	2.18	159.2	1	1	0
MR1	Major histocompatibility complex class I-related gene protein (MHC class I-related gene protein) (Class I histocompatibility antigen-like protein)	Q95460	42	228	66.9	42	2.232	119.4	1	4	0
MSN	Moesin	P26038	5	294	51	6	2.32	91	1	0	1
MTERF4	Transcription termination factor 4, mitochondrial	Q7Z6M4	1	245	64.3	4	2.9	368.7	1	0	0
MTHFD2	Bifunctional methylenetetrahydrofolate dehydrogenase/cyclohydrolase, mitochondrial	P13995	7	244	69.7	10	2.194	134	1	0	0
MYOC	Myocilin	Q99972	15	258	51.4	15	1.572	141.5	1	0	0
N6AMT1	Methyltransferase N6AMT1	Q9Y5N5	6	193	90.2	7	2.39	148.2	1	0	0
NAA50	N-alpha-acetyltransferase 50	Q9GZZ1	8	151	89.3	14	2.1	116.3	1	0	0
NAGA	Alpha-N-acetylgalactosaminidase (EC 3.2.1.49) (Alpha-galactosidase B)	P17050	7	387	94.2	7	1.83	427.6	1	0	0
NANP	N-acylneuraminate-9-phosphatase	Q8TBE9	3	235	94.8	5	2.54	123.1	1	5	0
NEIL1	Endonuclease 8-like 1	Q96FI4	25	198	50.8	25	2.591	158	1	2	0
NEU2	Sialidase-2	Q9Y3R4	4	225	59.2	8	2.47	128.7	1	0	0
NF2	Merlin	P35240	4	291	48.9	7	2.36	121.4	1	1	0
NMT1	Glycylpeptide N-tetradecanoyltransferase 1 (EC 2.3.1.97) (Myristoyl-CoA:protein N-myristoyltransferase 1) (NMT 1) (Type I N-myristoyltransferase) (Peptide N-myristoyltransferase 1)	P30419	27	379	76.4	27	1.966	174.8	1	2	0
NOS1	Nitric oxide synthase, brain	P29475	15	417	29.1	15	1.939	180.5	1	0	0
NOS2	Nitric oxide synthase, inducible	P35228	5	420	36.4	15	2.51	156.5	1	0	0
NOS3	Nitric oxide synthase, endothelial	P29474	52	359	29.8	52	2.09	158.8	1	0	0
NPR3	Atrial natriuretic peptide receptor 3	P17342	4	354	65.4	7	2.5	97.4	1	0	0
NSUN4	5-methylcytosine rRNA methyltransferase NSUN4	Q96CB9	2	266	69.3	5	2.72	489.9	1	0	0
NSUN6	Putative methyltransferase NSUN6	Q8TEA1	4	298	63.5	7	3.13	179.2	1	1	0
NT5E	5'-nucleotidase	P21589/Q53Z63	27	523	91.1	28	1.873	87.9	1	2	0
OTC	Ornithine carbamoyltransferase, mitochondrial - P00480 (OTC_HUMAN)	P00480	4	320	90.4	5	2.27	223.3	1	0	0
OTUB2	Ubiquitin thioesterase OTUB2	Q96DC9	11	224	95.7	12	1.61	175.2	1	0	0
OTULIN	Ubiquitin thioesterase otulin	Q96BN8	3	267	75.9	4	2.24	126.8	1	0	0
PANK3	Pantothenate kinase 3	Q9H999	7	254	68.6	7	2.01	116.3	1	0	0
PAPSS1	Bifunctional 3'-phosphoadenosine 5'-phosphosulfate synthase 1	O43252	4	390	62.5	8	2	164.1	1	0	0
PARP2	Poly [ADP-ribose] polymerase 2	Q9UGN5	5	311	53.3	6	1.98	144.3	1	0	0
PCK1	Phosphoenolpyruvate carboxykinase, cytosolic [GTP] (PEPCK-C) (EC 4.1.1.32)	P35558	6	455	73.2	6	2.17	242.9	1	0	0
PCTP	Phosphatidylcholine transfer protein	Q9UKL6	3	203	94.9	5	2.8	197.4	1	0	1
PDE12	2',5'-phosphodiesterase 12	Q6L8Q7	3	387	63.5	3	1.8	314.4	1	0	0
PDE4A	cAMP-specific 3',5'-cyclic phosphodiesterase 4A	P27815	3	333	37.6	6	2.4	279.2	1	0	0
PDE4B	cAMP-specific 3',5'-cyclic phosphodiesterase 4B (EC 3.1.4.53) (DPDE4) (PDE32)	Q07343	32	323	43.9	32	2.2	129.6	1	0	0
PDE4D	cAMP-specific 3',5'-cyclic phosphodiesterase 4D (EC 3.1.4.53) (DPDE3) (PDE43)	Q08499-2	101	318	47.3	101	1.976	169.8	1	1	0
PDGFB	Platelet-derived growth factor subunit B	P01127	4	95	39.4	5	2.28	93.6	1	1	0
PDHB	Pyruvate dehydrogenase E1 component subunit beta, mitochondrial (PDHE1-B) (EC 1.2.4.1)	P11177	9	329	91.6	9	2.43	223.9	1	1	0
PGA4	Pepsin A-4	P0DJD7	5	326	84	5	2.24	227.6	1	0	0
PGK1	Phosphoglycerate kinase 1 (EC 2.7.2.3) (Cell migration-inducing gene 10 protein) (Primer recognition protein 2) (PRP 2)	P00558	9	369	88.5	9	2.14	72.5	1	4	0
PIK3R1	Phosphatidylinositol 3-kinase regulatory subunit alpha	P27986	6	277	38.3	6	2.73	274	1	0	0
PILRA	Paired immunoglobulin-like type 2 receptor alpha	Q9UKJ1	5	118	38.9	8	1.98	96.1	1	0	0
PIM1	Serine/threonine-protein kinase pim-1	P11309	123	270	86.3	123	2.22	135.1	1	6	0
PIN4	Peptidyl-prolyl cis-trans isomerase NIMA-interacting 4	Q9Y237	3	96	73.3	3	1.03	1301.1	1	0	0
PLA2G7	Platelet-activating factor acetylhydrolase (PAF acetylhydrolase) (EC 3.1.1.47) (1-alkyl-2-acetylglycerophosphocholine esterase) (2-acetyl-1-alkylglycerophosphocholine esterase) (Group-VIIA phospholipase A2) (gVIIA-PLA2) (LDL-associated phospholipase A2) (LDL-PLA(2)) (PAF 2-acylhydrolase)	Q13093	31	368	83.4	31	2.094	198.2	1	0	0
POLB	DNA polymerase beta (EC 2.7.7.7) (EC 4.2.99.-)	P06746	265	326	97.3	265	2.409	59.3	1	0	2
POLL	DNA polymerase lambda (Pol Lambda) (EC 2.7.7.7) (EC 4.2.99.-) (DNA polymerase beta-2) (Pol beta2) (DNA polymerase kappa)	Q9UGP5	29	319	55.5	28	2.171	70.8	1	2	0
PPIP5K2	Inositol hexakisphosphate and diphosphoinositol-pentakisphosphate kinase 2	O43314	19	317	25.5	19	1.92	222.9	1	0	0
PPP3CA	Serine/threonine-protein phosphatase 2B catalytic subunit alpha isoform (EC 3.1.3.16) (CAM-PRP catalytic subunit) (Calmodulin-dependent calcineurin A subunit alpha isoform)	Q08209	11	317	60.8	11	2.37	163.7	1	0	0
PPP3CB	Serine/threonine-protein phosphatase 2B catalytic subunit beta isoform	P16298	3	372	70.6	3	2.56	632.2	1	0	0
PRMT3	Protein arginine N-methyltransferase 3	O60678	5	281	52.9	5	2.1	320.3	1	0	0
PRMT6	Protein arginine N-methyltransferase 6	Q96LA8	5	328	87.5	9	2.25	155.3	1	0	0
PROCR	Endothelial protein C receptor	Q9UNN8	7	168	70.6	11	2.165	135.7	1	0	0
PRSS8	Prostasin (EC 3.4.21.-) (Channel-activating protease 1) (CAP1) (Serine protease 8) [Cleaved into: Prostasin light chain; Prostasin heavy chain]	Q16651	9	241	70.3	9	1.76	112.5	1	0	0
PTGES	Prostaglandin E synthase	O14684	15	140	92.1	15	1.62	360.9	1	0	0
PTGR2	Prostaglandin reductase 2 (PRG-2) (EC 1.3.1.48) (15-oxoprostaglandin 13-reductase) (Zinc-binding alcohol dehydrogenase domain-containing protein 1)	Q8N8N7	6	282	80.3	6	1.91	221.2	1	0	0
PTGS2	Prostaglandin G/H synthase 2 (EC 1.14.99.1) (Cyclooxygenase-2) (COX-2) (PHS II) (Prostaglandin H2 synthase 2) (PGH synthase 2) (PGHS-2) (Prostaglandin-endoperoxide synthase 2)	P35354	7	551	91.2	7	2.4	281.5	1	0	0
PTK6	Protein-tyrosine kinase 6	Q13882	3	259	57.4	6	2.27	117.3	1	1	0
PTPN3	Tyrosine-protein phosphatase non-receptor type 3	P26045	8	279	30.6	10	1.72	207.8	1	1	0
PTPN5	Tyrosine-protein phosphatase non-receptor type 5	P54829	4	280	49.6	4	1.93	312	1	1	0
RACGAP1	Rac GTPase-activating protein 1 (Male germ cell RacGap) (MgcRacGAP) (Protein CYK4 homolog) (CYK4) (HsCYK-4)	Q9H0H5	6	198	31.3	6	1.98	115.7	1	0	0
RAMP1	Receptor activity-modifying protein 1	O60894	10	80	54.1	10	2.35	79.4	1	0	0
RAMP2	Receptor activity-modifying protein 2	O60895	4	75	42.9	8	2.06	125.8	1	0	0
RARS	Arginine--tRNA ligase, cytoplasmic	P54136	4	462	70	5	2.85	125.9	1	6	0
RBKS	Ribokinase (RK) (EC 2.7.1.15)	Q9H477	9	306	95	9	1.98	143.7	1	0	0
RECQL	ATP-dependent DNA helicase Q1	P46063	3	403	62.1	8	2.93	57.6	1	0	0
RFK	Riboflavin kinase	Q969G6	4	147	94.8	4	1.91	163.3	1	0	0
RLBP1	Retinaldehyde-binding protein 1	P12271	4	250	78.9	4	2.51	143.2	1	0	0
RMI2	RecQ-mediated genome instability protein 2	Q96E14	3	92	62.6	3	2.28	186	1	0	0
RNASE6	Ribonuclease K6	Q93091	4	125	83.3	4	1.62	164.5	1	1	0
RRM2	Ribonucleoside-diphosphate reductase subunit M2	P31350	4	285	73.3	10	2.29	369.6	1	0	0
S100A9	Protein S100-A9	P06702	4	107	93.9	12	2.02	161.9	1	0	0
SCARB2	Lysosome membrane protein 2 (85 kDa lysosomal membrane sialoglycoprotein) (LGP85) (CD36 antigen-like 2) (Lysosome membrane protein II) (LIMP II) (Scavenger receptor class B member 2) (CD antigen CD36)	Q14108	7	390	81.6	14	3.17	114.1	1	1	0
SCN2B	Sodium channel subunit beta-2	O60939	2	119	55.3	3	1.72	570.4	1	0	0
SELE	E-selectin	P16581	5	280	45.9	8	2.17	293.4	1	0	0
SEPSECS	O-phosphoseryl-tRNA(Sec) selenium transferase	Q9HD40	6	440	87.8	13	2.582	228.2	1	0	0
SHH	Sonic hedgehog protein	Q15465	4	150	32.5	5	1.99	158.5	1	0	0
SIRT1	NAD-dependent protein deacetylase sirtuin-1 (hSIRT1) (EC 3.5.1.-) (Regulatory protein SIR2 homolog 1) (SIR2-like protein 1) (hSIR2) [Cleaved into: SirtT1 75 kDa fragment (75SirT1)]	Q96EB6	5	262	35.1	5	2.41	100.8	1	0	0
SIRT3	NAD-dependent protein deacetylase sirtuin-3, mitochondrial (hSIRT3) (EC 3.5.1.-) (Regulatory protein SIR2 homolog 3) (SIR2-like protein 3)	Q9NTG7	24	269	67.4	24	2.26	70.2	1	1	0
SIRT6	NAD-dependent protein deacetylase sirtuin-6	Q8N6T7	7	282	79.4	8	2.326	163.4	1	0	0
SLC3A2	4F2 cell-surface antigen heavy chain	P08195	3	415	65.9	5	2.26	94.4	1	0	0
SLC6A4	Sodium-dependent serotonin transporter (SERT) (5HT transporter) (5HTT) (Solute carrier family 6 member 4)	P31645	10	539	85.6	10	3.59	186	1	0	0
SMPD1	Sphingomyelin phosphodiesterase	P17405	4	528	83.7	7	3.04	257.1	1	8	0
SMPDL3A	Acid sphingomyelinase-like phosphodiesterase 3a	Q92484	2	410	90.5	6	2.8	256.6	1	0	0
SOD2	Superoxide dismutase [Mn], mitochondrial (SOD2)	P04179	29	196	88.3	29	2.07	155.5	1	0	0
SORD	Sorbitol dehydrogenase	Q00796	3	356	99.7	12	2.03	294.5	1	0	0
SPHK1	Sphingosine kinase 1	Q9NYA1	4	209	54.4	11	2.28	131.8	1	0	0
SPSB1	SPRY domain-containing SOCS box protein 1	Q96BD6	2	201	73.6	3	1.96	324.6	1	0	0
SQLE	Squalene monooxygenase	Q14534	3	449	78.2	6	2.6	287.9	1	0	0
SQOR	Sulfide:quinone oxidoreductase, mitochondrial	Q9Y6N5	6	404	89.8	12	2.53	128.9	1	1	0
SRC	Proto-oncogene tyrosine-protein kinase Src	P12931	5	445	83	5	2.14	62.6	1	1	0
STAMBPL1	AMSH-like protease	Q96FJ0	3	172	39.4	4	1.603	158	1	0	0
SULT1A1	Sulfotransferase 1A1 (ST1A1) (EC 2.8.2.1) (Aryl sulfotransferase 1) (HAST1/HAST2) (Phenol sulfotransferase 1) (Phenol-sulfating phenol sulfotransferase 1) (P-PST 1) (ST1A3) (Thermostable phenol sulfotransferase) (Ts-PST)	P50225	11	287	97.3	11	2.33	178.7	1	0	0
SULT1B1	Sulfotransferase family cytosolic 1B member 1	O43704	2	293	99	3	2.07	447.3	1	0	0
SULT1E1	Estrogen sulfotransferase	P49888	5	288	98	8	1.93	286.1	1	0	0
SULT2A1	Bile salt sulfotransferase (EC 2.8.2.14) (Dehydroepiandrosterone sulfotransferase) (DHEA-ST) (Hydroxysteroid Sulfotransferase) (HST) (ST2) (ST2A3) (Sulfotransferase 2A1) (ST2A1)	Q06520	7	222	77.9	7	2.46	73	1	0	0
SUMF1	Sulfatase-modifying factor 1 (EC 1.8.99.-) (C-alpha-formylglycine-generating enzyme 1)	Q8NBK3	14	195	52.1	14	1.7	268.2	1	0	0
TARS	Threonine--tRNA ligase, cytoplasmic	P26639	3	401	55.5	9	2.66	168.8	1	2	0
TCN2	Transcobalamin-2	P20062	3	332	77.8	6	2.63	240.2	1	2	0
TDO2	Tryptophan 2,3-dioxygenase	P48775	5	343	84.5	9	2.638	181.6	1	0	0
TGFB1	Transforming growth factor beta-1 proprotein	P01137	3	112	28.7	8	3.02	67.3	1	0	0
TGM2	Protein-glutamine gamma-glutamyltransferase 2	P21980	3	555	80.8	11	2.89	268.5	1	3	0
THG1L	Probable tRNA(His) guanylyltransferase	Q9NWX6	4	212	71.1	8	2.7	252.8	1	0	0
TIMP2	Metalloproteinase inhibitor 2	P16035	3	182	82.7	5	2.5	58	1	2	2
TKT	Transketolase (TK) (EC 2.2.1.1)	P29401	10	609	97.8	13	1.29	438.2	1	0	0
TNFRSF21	Tumor necrosis factor receptor superfamily member 21 (Death receptor 6) (CD antigen CD358)	O75509	6	162	24.7	6	2.64	441.5	1	0	0
TPST2	Protein-tyrosine sulfotransferase 2	O60704	3	291	77.2	5	2.42	194.6	1	0	0
TRAF3	TNF receptor-associated factor 3 (EC 6.3.2.-) (CAP-1) (CD40 receptor-associated factor 1) (CRAF1) (CD40-binding protein) (CD40BP) (LMP1-associated protein 1) (LAP1)	Q13114	7	192	33.8	7	3.1	87.8	1	0	0
TRAV24	T cell receptor alpha variable 24	A0A0B4J272	5	91	79.8	7	2.61	131.5	1	0	0
TRBC1	T-cell receptor beta-1 chain C region	P01850	70	128	72.3	70	2.54	88.1	1	1	0
TRBC2	T cell receptor beta constant 2	A0A5B9	48	128	71.9	48	2.62	85.1	1	0	0
TRBV19	T cell receptor beta variable 19	A0A075B6N1	3	92	80.7	4	2.8	117.4	1	0	0
TRBV6-5	T cell receptor beta variable 6-5	A0A0K0K1A5	7	92	80.7	7	2.24	110.5	1	0	0
TSTA3	GDP-L-fucose synthase	Q13630	5	313	97.5	11	2.66	129.3	1	9	0
TXN	Thioredoxin (Trx) (ATL-derived factor) (ADF) (Surface-associated sulphydryl protein) (SASP)	P10599	25	104	99	25	1.9	63.7	1	0	0
TXN2	Thioredoxin, mitochondrial	Q99757	3	107	64.5	18	1.94	85.8	1	0	0
TXNL4B	Thioredoxin-like protein 4B	Q9NX01	3	136	91.3	5	1.56	166.1	1	1	0
TXNRD1	Thioredoxin reductase 1, cytoplasmic (TR) (EC 1.8.1.9) (Gene associated with retinoic and interferon-induced mortality 12 protein) (GRIM-12) (Gene associated with retinoic and IFN-induced mortality 12 protein) (KM-102-derived reductase-like factor) (Thioredoxin reductase TR1)	Q16881	7	484	74.6	7	2.7	217.8	1	1	0
UBE2C	Ubiquitin-conjugating enzyme E2 C	O00762	2	144	80.4	3	1.9	207.3	1	0	0
UBE2D1	Ubiquitin-conjugating enzyme E2 D1 (EC 2.3.2.23) ((E3-independent) E2 ubiquitin-conjugating enzyme D1) (EC 2.3.2.24) (E2 ubiquitin-conjugating enzyme D1) (Stimulator of Fe transport) (SFT) (UBC4/5 homolog) (UbcH5) (Ubiquitin carrier protein D1) (Ubiquitin-conjugating enzyme E2(17)KB 1) (Ubiquitin-conjugating enzyme E2-17 kDa 1) (Ubiquitin-protein ligase D1)	P51668	10	145	98.6	10	2.424	83	1	0	0
UBE2D2	Ubiquitin-conjugating enzyme E2 D2 (UBE2D2)	P62837	40	146	99.3	40	2.092	63.8	1	1	0
UBE2D3	Ubiquitin-conjugating enzyme E2 D3 (EC 2.3.2.23) ((E3-independent) E2 ubiquitin-conjugating enzyme D3) (EC 2.3.2.24) (E2 ubiquitin-conjugating enzyme D3) (Ubiquitin carrier protein D3) (Ubiquitin-conjugating enzyme E2(17)KB 3) (Ubiquitin-conjugating enzyme E2-17 kDa 3) (Ubiquitin-protein ligase D3)	P61077	9	146	99.3	9	2.44	91.2	1	0	0
UBE2E1	Ubiquitin-conjugating enzyme E2 E1	P51965	3	148	76.7	7	2.45	144.9	1	0	0
UBE2M	NEDD8-conjugating enzyme Ubc12	P61081	3	155	84.7	4	2.86	155.6	1	1	0
UBE2S	Ubiquitin-conjugating enzyme E2 S	Q16763	7	147	66.2	14	2.166	70.3	1	0	0
UBE2V1	Ubiquitin-conjugating enzyme E2 variant 1	Q13404	3	135	91.8	7	2.63	90.6	1	0	0
UBE2V2	Ubiquitin-conjugating enzyme E2 variant 2 (DDVit 1) (Enterocyte differentiation-associated factor 1) (EDAF-1) (Enterocyte differentiation-promoting factor 1) (EDPF-1) (MMS2 homolog) (Vitamin D3-inducible protein)	Q15819	11	137	94.5	11	2.3	136.5	1	0	0
UCHL1	Ubiquitin carboxyl-terminal hydrolase isozyme L1 (UCH-L1) (EC 3.4.19.12) (EC 6.-.-.-) (Neuron cytoplasmic protein 9.5) (PGP 9.5) (PGP9.5) (Ubiquitin thioesterase L1)	P09936	7	223	100	7	2.53	94.4	1	0	0
UCHL3	Ubiquitin carboxyl-terminal hydrolase isozyme L3	P15374	3	227	98.7	5	1.79	190.6	1	0	0
USP7	Ubiquitin carboxyl-terminal hydrolase 7	Q93009	3	524	47.5	3	2.77	111.6	1	1	0
VASH2	Tubulinyl-Tyr carboxypeptidase 2	Q86V25	6	244	68.7	10	2.38	131.8	1	0	0
VDR	Vitamin D3 receptor (VDR) (1,25-dihydroxyvitamin D3 receptor) (Nuclear receptor subfamily 1 group I member 1)	P11473	34	207	48.5	34	2.074	179.7	1	4	0
VEGFA	Vascular endothelial growth factor A	P15692	45	94	40.5	45	2.432	77.4	1	0	0
VEGFB	Vascular endothelial growth factor B	P49765	3	95	45.9	6	2.86	62.1	1	1	0
WDR77	Methylosome protein 50 (MEP-50) (Androgen receptor cofactor p44) (WD repeat-containing protein 77) (p44/Mep50)	Q9BQA1	11	303	88.6	11	2.536	175.4	1	0	0
WDYHV1	Protein N-terminal glutamine amidohydrolase	Q96HA8	3	195	95.1	4	1.65	301.3	1	2	0
XYLB	Xylulose kinase	O75191	4	524	97.8	12	1.86	281.2	1	0	0
YEATS4	YEATS domain-containing protein 4	O95619	6	124	54.6	13	2.325	104.1	1	1	0
ZADH2	Prostaglandin reductase 3	Q8N4Q0	5	338	89.7	10	1.698	254.6	1	0	0
(A2NTY6)	Beta-chain	A2NTY6	21	92	63.9	21	2.6	103.2	1	0	0
(D2YW38)	MHC	D2YW38	3	274	100	4	2.17	201.9	1	0	0
H2-D1	H-2 class I histocompatibility antigen, D-B alpha chain (H-2D(B))	P01899	53	271	74.9	53	2.45	70.1	1	0	0
(HA12)	H-2 class I histocompatibility antigen, D-D alpha chain (H-2D(D))	P01900	17	273	74.8	17	2.361	74.3	1	0	0
(HA1D)	H-2 class I histocompatibility antigen, K-D alpha chain (H-2K(D))	P01902	13	273	74.2	13	2.188	92.7	1	0	0
(HA2B)	H-2 class II histocompatibility antigen, A-B alpha chain (IAalpha)	P14434	9	179	69.9	9	2.75	118	1	1	0
(KV2A6)	Ig kappa chain V-II region 7S34.1	P01630	3	111	98.2	8	1.5	199.6	1	0	0
(KV3A8)	Ig kappa chain V-III region PC 3741/TEPC 111	P01660	6	74	66.7	6	2.28	82.2	1	1	0
(KV5A3)	Ig kappa chain V-V region K2 (Fragment)	P01635	14	95	82.6	14	1.96	89.6	1	1	0
Ache	Acetylcholinesterase (AChE) (EC 3.1.1.7)	P21836	8	535	87.1	8	3.27	205	1	5	0
Adh4	Alcohol dehydrogenase 4	Q9QYY9	3	373	98.9	6	2.23	72.3	1	0	0
ADSSL1	Adenylosuccinate synthetase isozyme 1 (AMPSase 1) (AdSS 1) (EC 6.3.4.4) (Adenylosuccinate synthetase, basic isozyme) (Adenylosuccinate synthetase, muscle isozyme) (M-type adenylosuccinate synthetase) (IMP--aspartate ligase 1)	P28650	9	430	94.1	9	2.34	118.6	1	0	0
Ahcy	Adenosylhomocysteinase	P50247	4	429	99.3	8	1.59	435	1	0	0
ALDH4A1	Delta-1-pyrroline-5-carboxylate dehydrogenase, mitochondrial (P5C dehydrogenase) (EC 1.2.1.88) (Aldehyde dehydrogenase family 4 member A1) (L-glutamate gamma-semialdehyde dehydrogenase)	Q8CHT0	9	532	94.7	9	1.56	646.7	1	0	0
B2M	Beta-2-microglobulin	P01887	175	99	83.2	175	2.36	70.6	1	2	0
Carm1	Histone-arginine methyltransferase CARM1 (EC 2.1.1.319) (Coactivator-associated arginine methyltransferase 1) (Protein arginine N-methyltransferase 4)	Q9WVG6	40	322	53	40	2.258	133.7	1	7	0
Cd209b	CD209 antigen-like protein B	Q8CJ91	3	132	40.6	9	2.22	160.8	1	0	0
Cd300lf	CMRF35-like molecule 1	Q6SJQ7	9	108	32	14	2.03	138	1	0	0
CTNNB1	Catenin beta-1 (Beta-catenin)	Q02248	13	385	49.3	13	2.39	69.6	1	1	0
Dctpp1	dCTP pyrophosphatase 1	Q9QY93	4	100	58.8	10	2.58	54.2	1	0	0
DHFR	Dihydrofolate reductase (EC 1.5.1.3)	P00375	6	186	99.5	6	1.91	164.5	1	1	0
Endov	Endonuclease V	Q8C9A2	11	239	70.7	11	2.1	131.3	1	1	0
Extl2	Exostosin-like 2	Q9ES89	4	211	63.9	7	2.37	217.7	1	0	0
F2	Prothrombin	P19221	4	258	41.7	7	2.73	114.7	1	0	0
Flrt2	Leucine-rich repeat transmembrane protein FLRT2	Q8BLU0	4	320	48.5	8	4.42	227.4	1	0	0
Gcnt1	Beta-1,3-galactosyl-O-glycosyl-glycoprotein beta-1,6-N-acetylglucosaminyltransferase	Q09324	3	339	79.2	10	2.4	168.6	1	0	1
GLO1	Lactoylglutathione lyase (EC 4.4.1.5) (Aldoketomutase) (Glyoxalase I) (Glx I) (Ketone-aldehyde mutase) (Methylglyoxalase) (S-D-lactoylglutathione methylglyoxal lyase)	Q9CPU0	6	166	90.2	6	2.1	222.2	1	0	0
GPI	Glucose-6-phosphate isomerase (GPI) (EC 5.3.1.9) (Autocrine motility factor) (AMF) (Neuroleukin) (NLK) (Phosphoglucose isomerase) (PGI) (Phosphohexose isomerase) (PHI)	P06745	12	556	99.6	12	1.62	417.5	1	0	0
H2-Aa	H-2 class II histocompatibility antigen, A-D alpha chain	P04228	15	170	66.4	15	2.592	91.9	1	3	0
H2-AB1	H-2 class II histocompatibility antigen, A beta chain	P14483	7	186	70.2	7	2.74	145.3	1	0	0
IGKC	Immunoglobulin kappa constant	P01837	20	101	94.4	20	2.44	81.4	1	0	0
Ilf2	Interleukin enhancer-binding factor 2	Q9CXY6	3	264	67.7	5	2.7	270.2	1	0	0
Kpna2	Importin subunit alpha-1 (Importin alpha P1) (Karyopherin subunit alpha-2) (Pendulin) (Pore targeting complex 58 kDa subunit) (PTAC58) (RAG cohort protein 1) (SRP1-alpha)	P52293	103	422	79.8	103	2.218	151.7	1	2	0
Lgals9	Galectin-9	O08573	6	142	40.2	8	2.09	164	1	0	0
LY96	Lymphocyte antigen 96 (Ly-96) (ESOP-1) (Protein MD-2)	Q9JHF9	6	134	83.8	6	2.7	88.9	1	0	0
MRAS	Ras-related protein M-Ras (Muscle and microspikes Ras) (Ras-related protein R-Ras3) (X-Ras)	O08989	6	168	80.8	6	1.68	127.5	1	0	0
Nf2	Merlin	P46662	4	288	48.3	11	2.42	134.2	1	0	0
Nos2	Nitric oxide synthase, inducible	P29477	14	419	36.6	14	2.43	148.8	1	0	0
Omp	Olfactory marker protein	Q64288	3	160	98.2	5	2.68	190.6	1	0	0
PDCD1	Programmed cell death protein 1	Q02242	7	112	38.9	9	2.07	97.5	1	1	0
Pdxp	Pyridoxal phosphate phosphatase	P60487	3	290	99.3	6	2.38	213.8	1	0	0
Prmt6	Protein arginine N-methyltransferase 6 (EC 2.1.1.319) (Histone-arginine N-methyltransferase PRMT6)	Q6NZB1	14	246	65.1	14	1.74	145.1	1	0	0
PTGS2	Prostaglandin G/H synthase 2 (EC 1.14.99.1) (Cyclooxygenase-2) (COX-2) (Glucocorticoid-regulated inflammatory cyclooxygenase) (Gripghs) (Macrophage activation-associated marker protein P71/73) (PES-2) (PHS II) (Prostaglandin H2 synthase 2) (PGH synthase 2) (PGHS-2) (Prostaglandin-endoperoxide synthase 2) (TIS10 protein)	Q05769	43	549	90.9	43	2.45	160	1	0	0
Rag1	V(D)J recombination-activating protein 1	P15919	4	613	58.9	8	2.96	304.6	1	0	0
Runx1	Runt-related transcription factor 1	Q03347	18	114	25.3	18	2.44	87.9	1	0	0
Shh	Sonic hedgehog protein	Q62226	6	148	33.9	8	2.11	135.2	1	0	0
SMPDL3A	Acid sphingomyelinase-like phosphodiesterase 3a (ASM-like phosphodiesterase 3a) (EC 3.1.4.-)	P70158	6	414	93	6	1.61	469.6	1	0	0
SULT1D1	Sulfotransferase 1 family member D1 (ST1D1) (EC 2.8.2.-) (Amine N-sulfotransferase) (SULT-N) (Dopamine sulfotransferase Sult1d1) (Tyrosine-ester sulfotransferase)	Q3UZZ6	7	288	97.6	7	1.53	168.3	1	0	0
TLR4	Toll-like receptor 4 (CD antigen CD284)	Q9QUK6	6	518	62	6	2.7	147.3	1	0	0
Tnfrsf11a	Tumor necrosis factor receptor superfamily member 11A	O35305	5	164	26.2	6	2.55	104.8	1	0	0
Trbv13-1	T cell receptor beta, variable 13-1	A0A075B5I3	4	93	83.8	5	2.91	128	1	0	0
Trex2	Three prime repair exonuclease 2	Q9R1A9	4	151	64	9	2.36	139.1	1	3	0
Vash2	Tubulinyl-Tyr carboxypeptidase 2	Q8C5G2	3	251	70.7	4	2.35	270.1	1	0	0
Vk	Vk protein	A0N262	4	112	97.4	6	1.95	171.4	1	0	0
Vps26b	Vacuolar protein sorting-associated protein 26B	Q8C0E2	4	227	67.6	4	2.48	241.7	1	1	0
Vps29	Vacuolar protein sorting-associated protein 29	Q9QZ88	4	182	100	8	2.46	119	1	0	0
ADH6	NADP-dependent alcohol dehydrogenase 6	Q04894	3	360	100	4	3.04	176	1	0	0
ADK1	Adenylate kinase	P07170	4	217	97.7	5	2.11	68.6	1	0	0
ARP4	Actin-related protein 4	P80428	5	293	59.9	10	3.28	162	1	2	0
ASF1	Histone chaperone ASF1 (Anti-silencing function protein 1) (yASF1)	P32447	7	153	54.8	7	2.28	68.7	1	1	0
ATX1	Metal homeostasis factor ATX1	P38636	5	72	98.6	9	1.83	73	1	0	0
BTS1	Geranylgeranyl pyrophosphate synthase (GGPP synthase) (GGPPSase) (EC 2.5.1.-) ((2E,6E)-farnesyl diphosphate synthase) (BET2 suppressor protein 1) (Dimethylallyltranstransferase) (EC 2.5.1.1) (Farnesyl diphosphate synthase) (Farnesyltranstransferase) (EC 2.5.1.29) (Geranylgeranyl diphosphate synthase) (Geranyltranstransferase) (EC 2.5.1.10)	Q12051	13	183	54.6	13	2.08	173.8	1	0	0
CKA1	Casein kinase II subunit alpha	P15790	4	369	99.2	5	1.93	348.8	1	1	0
DPS1	Aspartate--tRNA ligase, cytoplasmic	P04802	3	487	87.4	5	2.82	132	1	0	0
EFT1	Elongation factor 2 (EF-2) (Eukaryotic elongation factor 2) (eEF2) (Ribosomal translocase) (Translation elongation factor 2)	P32324	12	693	82.3	12	2.73	75.1	1	0	0
EMG1	Ribosomal RNA small subunit methyltransferase NEP1	Q06287	4	181	71.8	5	2.13	151.5	1	0	0
ERG11	Lanosterol 14-alpha demethylase	A6ZSR0/P10614	32	523	98.7	32	2.199	230.3	1	1	0
FMS1	Polyamine oxidase FMS1 (EC 1.5.3.17) (Fenpropimorph resistance multicopy suppressor 1)	P50264	14	335	65.9	14	2.38	130.5	1	1	0
GAL80	Galactose/lactose metabolism regulatory protein GAL80	P04387	4	267	61.4	8	2.44	179.1	1	0	1
GRX1	Glutaredoxin-1	P25373	5	107	97.3	5	2.09	132	1	0	0
GRX2	Glutaredoxin-2, mitochondrial	P17695	4	107	74.8	5	1.89	82.2	1	0	0
GSY2	Glycogen [starch] synthase isoform 2	P27472	10	616	87.4	10	2.85	166.8	1	0	0
GTT2	Glutathione S-transferase 2	Q12390	3	208	89.3	4	2.18	245.5	1	0	0
HEM2	Delta-aminolevulinic acid dehydratase (ALADH) (EC 4.2.1.24) (Porphobilinogen synthase)	P05373	9	340	99.4	9	1.8	251.7	1	0	0
ILV2	Acetolactate synthase catalytic subunit, mitochondrial	P07342	7	410	59.7	11	2.39	330.2	1	0	0
IMA1	Oligo-1,6-glucosidase IMA1	P53051	5	586	99.5	5	1.54	925.6	1	0	0
IPP1	Inorganic pyrophosphatase (EC 3.6.1.1) (Pyrophosphate phospho-hydrolase) (PPase)	P00817	18	281	97.9	18	1.86	176.3	1	0	0
KES1	Oxysterol-binding protein homolog 4 (Protein KES1)	P35844	6	433	99.8	6	1.72	357	1	0	0
KRE2	Glycolipid 2-alpha-mannosyltransferase	P27809	3	323	73.1	6	2.01	323.5	1	0	0
LAP3	Cysteine proteinase 1, mitochondrial (EC 3.4.22.40) (Bleomycin hydrolase) (BLM hydrolase) (Homocysteine-thiolactonase) (HTLase) (Hcy-thiolactonase) (Leucine aminopeptidase 3) (Y3)	Q01532	9	371	76.8	9	2.1	193.5	1	0	0
LYS1	Saccharopine dehydrogenase [NAD(+), L-lysine-forming] (SDH) (EC 1.5.1.7) (Lysine--2-oxoglutarate reductase)	P38998	7	365	97.9	7	1.87	105.6	1	0	0
MDH3	Malate dehydrogenase, peroxisomal	P32419	3	338	98.5	6	2.07	197.8	1	0	0
MET22	3'(2'),5'-bisphosphate nucleotidase	P32179	5	353	98.9	5	1.62	294.8	1	0	0
MET3	Sulfate adenylyltransferase (EC 2.7.7.4) (ATP-sulfurylase) (Methionine-requiring protein 3) (Sulfate adenylate transferase) (SAT)	P08536	7	510	99.8	7	2.56	184.3	1	0	0
PAP1	Poly(A) polymerase	P29468	5	437	76.9	7	2.4	106	1	6	0
PPM1	Leucine carboxyl methyltransferase 1 (EC 2.1.1.233) (Protein phosphatase methyltransferase 1) ([Phosphatase 2A protein]-leucine-carboxy methyltransferase 1)	Q04081	6	225	68.6	6	2.08	129.2	1	1	0
PRP24	U4/U6 snRNA-associated-splicing factor PRP24	P49960	4	363	81.8	5	2.42	119.4	1	1	0
PSE1	Importin subunit beta-3 (Karyopherin subunit beta-3) (Karyopherin-121) (Protein secretion enhancer 1)	P32337	8	455	41.8	8	2.73	224.1	1	0	0
RET2	Coatomer subunit delta	P43621	4	259	47.4	8	2.54	131.9	1	0	0
RNR1	Ribonucleoside-diphosphate reductase large chain 1 (EC 1.17.4.1) (Ribonucleotide reductase R1 subunit 1) (Ribonucleotide reductase large subunit 1)	P21524	13	538	60.6	13	2.95	114.2	1	1	2
RPO21	DNA-directed RNA polymerase II subunit RPB1	P04050	23	1078	62.2	23	3.55	87.3	1	23	0
RRP46	Exosome complex component RRP46	P53256	8	220	98.7	11	3.31	140.8	1	0	0
RRP6	Exosome complex exonuclease RRP6 (EC 3.1.13.-) (Ribosomal RNA-processing protein 6)	Q12149	7	388	52.9	7	2.94	110.7	1	0	0
SFM1	Protein arginine N-methyltransferase SFM1	Q12314	4	170	79.8	5	2.14	101.2	1	1	0
SKI6	Exosome complex component SKI6 (Extracellular mutant protein 20) (Ribosomal RNA-processing protein 41) (Superkiller protein 6)	P46948	8	236	95.9	8	3.35	119.8	1	0	0
SOD2	Superoxide dismutase [Mn], mitochondrial	P00447	5	204	87.6	8	1.83	252.4	1	0	0
SPT15	TATA-box-binding protein (TATA sequence-binding protein) (TBP) (TATA-binding factor) (TATA-box factor) (Transcription factor D) (Transcription initiation factor TFIID TBP subunit)	P13393	7	179	74.6	7	2.32	89	1	1	0
SQT1	Ribosome assembly protein SQT1	P35184	3	379	87.9	4	2.58	206.3	1	1	0
TAF14	Transcription initiation factor TFIID subunit 14	P35189	7	137	56.1	7	1.9	312.7	1	0	0
TEF1	Elongation factor 1-alpha (EF-1-alpha) (Eukaryotic elongation factor 1A) (eEF1A) (Translation elongation factor 1A)	P02994	7	437	95.4	7	2.17	242.1	1	0	0
TRM112	Multifunctional methyltransferase subunit TRM112	P53738	3	132	97.8	5	1.99	133	1	0	0
TRX3	Thioredoxin-3, mitochondrial	P25372	4	106	83.5	6	2.01	142.9	1	0	0
UBC13	Ubiquitin-conjugating enzyme E2 13	P52490	6	147	96.1	8	2.138	90	1	0	0
UBC9	SUMO-conjugating enzyme UBC9	P50623	5	154	98.1	11	2.33	109.9	1	0	0
UPS1	Protein UPS1, mitochondrial (Unprocessed MGM1 protein 1)	Q05776	6	146	83.4	6	2.26	105.6	1	2	0
URE2	Transcriptional regulator URE2	P23202	4	255	72	7	2.66	141.2	1	0	0
(TBA1B)	Tubulin alpha-1B chain (Alpha-tubulin ubiquitous) (Tubulin K-alpha-1) (Tubulin alpha-ubiquitous chain) [Cleaved into: Detyrosinated tubulin alpha-1B chain]	P81947	176	390	86.5	176	2.342	144.7	1	1	0
ACO2	Aconitate hydratase, mitochondrial (Aconitase) (EC 4.2.1.3) (Citrate hydro-lyase)	P20004	9	751	96.3	9	2	271.7	1	0	0
ALB	Serum albumin	P02769	6	580	95.6	10	2.73	121.8	1	0	0
ATP5A1	ATP synthase subunit alpha, mitochondrial	P19483	30	484	87.5	30	3.26	134.8	1	1	0
B2M	Beta-2-microglobulin (Lactollin)	P01888	8	96	81.4	8	2.55	90.3	1	0	0
CAT	Catalase (EC 1.11.1.6)	P00432	11	498	94.5	11	2.47	190.3	1	1	0
CCNA2	Cyclin-A2 (Cyclin-A)	P30274	16	251	58.4	16	2.24	85.4	1	1	0
CLEC4E	C-type lectin domain family 4 member E	E1BHM0	6	130	60.7	8	2.02	147.7	1	0	0
CTSB	Cathepsin B (EC 3.4.22.1) (BCSB) [Cleaved into: Cathepsin B light chain; Cathepsin B heavy chain]	P07688	11	204	60.9	11	2.12	303	1	0	0
CYM	Chymosin	P00794	6	290	76.1	6	2.03	102.2	1	0	0
DBT	Lipoamide acyltransferase component of branched-chain alpha-keto acid dehydrogenase complex, mitochondrial	P11181	4	234	48.5	12	2.49	207.5	1	1	0
F2	Prothrombin	P00735	14	259	41.4	14	2.7	84.7	1	0	0
GNAS	Guanine nucleotide-binding protein G(s) subunit alpha isoforms short (Adenylate cyclase-stimulating G alpha protein)	P04896	17	295	74.9	17	2.79	128.2	1	0	0
IGL@	IGL@ protein	Q3T101	11	213	90.6	11	2.49	62.3	1	0	0
LAP3	Cytosol aminopeptidase (EC 3.4.11.1) (Leucine aminopeptidase 3) (LAP-3) (Leucyl aminopeptidase) (Peptidase S) (Proline aminopeptidase) (EC 3.4.11.5) (Prolyl aminopeptidase)	P00727	9	469	90.4	9	2.18	142.2	1	0	0
NOS3	Nitric oxide synthase, endothelial	P29473	34	416	34.5	34	2.06	280.1	1	0	0
PNP	Purine nucleoside phosphorylase (PNP) (EC 2.4.2.1) (Inosine phosphorylase) (Inosine-guanosine phosphorylase)	P55859	14	242	83.7	14	1.99	142.8	1	0	0
SRN	Seminal ribonuclease (S-RNase) (Seminal RNase) (EC 3.1.27.5) (Ribonuclease BS-1)	P00669	16	124	82.7	16	2.01	67.4	1	2	0
XDH	Xanthine dehydrogenase/oxidase [Includes: Xanthine dehydrogenase (XD) (EC 1.17.1.4); Xanthine oxidase (XO) (EC 1.17.3.2) (Xanthine oxidoreductase) (XOR)]	P80457	23	745	55.9	23	2.11	201.6	1	0	0
(A2NAI0)	Variable region-beta 8.5	A2NAI0	6	92	96.8	7	1.9	126	1	0	0
ALDH1L1	Cytosolic 10-formyltetrahydrofolate dehydrogenase (10-FTHFDH) (FDH) (EC 1.5.1.6) (Aldehyde dehydrogenase family 1 member L1) (FBP-CI)	P28037	13	498	55.2	13	2.25	289.1	1	2	0
B2M	Beta-2-microglobulin	P07151	6	99	83.2	6	2.65	69.8	1	0	0
Carm1	Histone-arginine methyltransferase CARM1	Q4AE70	3	324	49.8	7	2.31	90.1	1	0	0
CDO1	Cysteine dioxygenase type 1 (EC 1.13.11.20) (Cysteine dioxygenase type I) (CDO) (CDO-I)	P21816	52	186	93	52	1.56	184.7	1	0	0
COMT	Catechol O-methyltransferase (EC 2.1.1.6)	P22734	93	211	79.9	93	1.64	90.8	1	0	0
Entpd2	Ectonucleoside triphosphate diphosphohydrolase 2	O35795/Q5RJP4	10	251	50.7	10	1.94	263.5	1	1	0
Gchfr	GTP cyclohydrolase 1 feedback regulatory protein	P70552	4	83	98.8	20	2.73	145.9	1	1	0
Hpgds	Hematopoietic prostaglandin D synthase	O35543	3	198	99.5	6	1.8	166.4	1	0	0
LDHA	L-lactate dehydrogenase A chain (LDH-A) (EC 1.1.1.27) (LDH muscle subunit) (LDH-M)	P04642	13	315	94.9	13	1.95	233.3	1	0	0
Nos1	Nitric oxide synthase, brain	P29476	291	367	25.7	291	1.989	218.8	1	0	0
PCK1	Phosphoenolpyruvate carboxykinase, cytosolic [GTP] (PEPCK-C) (EC 4.1.1.32)	P07379	9	613	98.6	9	1.68	293.8	1	0	0
Prmt1/PRMT1	Protein arginine N-methyltransferase 1	Q63009/Q99873	5	313	88.7	5	2.43	119.4	1	0	0
SFTPA1	Pulmonary surfactant-associated protein A (PSAP) (PSP-A) (SP-A)	P08427	9	144	58.1	9	2.13	203.5	1	1	0
Taok2	Serine/threonine-protein kinase TAO2	Q9JLS3	3	309	25	6	2.25	158.1	1	2	0
Txnrd1	Thioredoxin reductase 1, cytoplasmic	O89049	4	483	96.8	16	2.81	275.7	1	1	0
Vdr	Vitamin D3 receptor (VDR) (1,25-dihydroxyvitamin D3 receptor) (Nuclear receptor subfamily 1 group I member 1)	P13053	61	201	47.5	61	2.123	132.2	1	0	0
Xdh	Xanthine dehydrogenase/oxidase	P22985	13	1123	84.4	13	2.07	376.4	1	4	0
ASIC1	Acid-sensing ion channel 1 (ASIC1) (Amiloride-sensitive cation channel 2, neuronal)	Q1XA76	9	402	76.2	13	3.03	98.6	1	1	0
B2M	Beta-2-microglobulin	P21611	17	95	79.8	17	2.39	79.8	1	2	0
B-FIV	MHC class I molecule	O46790	3	270	76.1	5	2.18	183.9	1	3	0
BFIV21	MHC class I alpha chain 2 (MHC class I antigen) (MHC class I glycoprotein) (MHC class I molecule) (Major histocompatibility complex class I glycoprotein haplotype B21)	Q95601	8	269	75.8	9	2.64	91.5	1	2	0
CAPZA1	F-actin-capping protein subunit alpha-1 (Beta-actinin subunit I) (CapZ 36/32)	P13127	13	267	93.4	13	2.048	115.5	1	2	0
CAPZB	F-actin-capping protein subunit beta isoforms 1 and 2 (Beta-actinin subunit II) (CapZ 36/32) (CapZ B1 and B2)	P14315	9	241	87	9	2.21	98.3	1	4	0
(D0VX26)	Mitochondrial cytochrome c1, heme protein	D0VX26	13	241	100	13	3.04	218.8	1	0	0
(P26697)	Glutathione S-transferase 3	P26697	4	225	98.3	6	2.14	193.8	1	0	0
SDHA	Succinate dehydrogenase [ubiquinone] flavoprotein subunit, mitochondrial	F1NPJ4/Q9YHT1	13	611	91.9	13	2.15	183.4	1	0	0
TMEM38A	Trimeric intracellular cation channel type A	Q5ZK43	6	222	75	6	2.15	296.2	1	0	0
TTL	Tubulin tyrosine ligase	E1BQ43	14	237	62.7	14	2.23	155.5	1	0	0
ADH2	Alcohol dehydrogenase class-3 (EC 1.1.1.1) (Alcohol dehydrogenase class-III) (Glutathione-dependent formaldehyde dehydrogenase) (FALDH) (FDH) (GSH-FDH) (EC 1.1.1.-) (S-(hydroxymethyl)glutathione dehydrogenase) (EC 1.1.1.284)	Q96533	4	378	99.7	8	1.74	228.7	1	3	0
AHK4	Histidine kinase 4 (EC 2.7.13.3) (Arabidopsis histidine kinase 4) (AtHK4) (Cytokinin receptor CYTOKININ RESPONSE 1) (AtCRE1) (Cytokinin receptor CRE1) (Phosphoprotein phosphatase AHK4) (EC 3.1.3.16) (Protein AUTHENTIC HIS-KINASE 4) (Protein ROOT AS IN WOL 1) (Protein WOODEN LEG)	Q9C5U0	7	234	21.7	14	1.76	254.9	1	0	0
AL2	PHD finger protein ALFIN-LIKE 2	Q9SRM4	4	129	52.4	9	1.72	175.1	1	0	0
AT5G28840	GDP-mannose 3,5-epimerase (GDP-Man 3,5-epimerase) (EC 5.1.3.18)	Q93VR3	4	359	95.2	8	1.65	290.4	1	0	0
CYB561B	Probable transmembrane ascorbate ferrireductase 2 (EC 1.16.5.1) (Cytochrome b561-1) (Artb561-2) (AtCytb561) (Protein b561A.tha4)	Q9SWS1	3	210	91.3	6	1.97	273.7	1	0	0
CYP74A	Allene oxide synthase, chloroplastic (EC 4.2.1.92) (Cytochrome P450 74A) (Hydroperoxide dehydrase)	Q96242	7	465	89.8	7	1.79	418	1	0	0
DJ1D	Protein DJ-1 homolog D (AtDJ1D) (Lactoylglutathione lyase DJ1D) (EC 4.4.1.5)	Q9M8R4	3	386	99.5	12	2.06	217.6	1	0	0
FUT1	Galactoside 2-alpha-L-fucosyltransferase (EC 2.4.1.-) (Xyloglucan alpha-(1,2)-fucosyltransferase) (AtFUT1)	Q9SWH5	3	305	54.7	5	1.89	281.8	1	1	0
GA1	Ent-copalyl diphosphate synthase, chloroplastic (AtCPS) (Ent-CDP synthase) (EC 5.5.1.13) (Ent-kaurene synthase A) (KSA) (Protein GA REQUIRING 1)	Q38802	3	526	65.6	5	2.42	217.8	1	0	0
GSTU20	Glutathione S-transferase U20 (AtGSTU20) (EC 2.5.1.18) (FIN219-interacting protein 1) (GST class-tau member 20)	Q8L7C9	11	214	98.6	11	1.77	81.7	1	0	1
GSTU23	Glutathione S-transferase U23 (AtGSTU23) (EC 2.5.1.18) (GST class-tau member 23)	Q9M9F1	3	210	95.5	5	1.79	291.1	1	0	0
HAB1	Protein phosphatase 2C 16 (AtPP2C16) (EC 3.1.3.16) (AtP2C-HA) (Protein HYPERSENSITIVE TO ABA 1) (Protein phosphatase 2C HAB1) (PP2C HAB1)	Q9CAJ0	8	225	44	9	2.41	154.5	1	1	0
IMDH2	3-isopropylmalate dehydrogenase 2, chloroplastic (3-IPM-DH 2) (IMDH 2) (EC 1.1.1.85) (Beta-IPM dehydrogenase 2)	P93832	4	358	88.4	8	2.38	130	1	1	0
ISPD	2-C-methyl-D-erythritol 4-phosphate cytidylyltransferase, chloroplastic (EC 2.7.7.60) (4-diphosphocytidyl-2C-methyl-D-erythritol synthase) (MEP cytidylyltransferase) (AtMECT) (AtMEPCT)	P69834	6	203	67.2	6	1.75	154.9	1	0	0
NUDT1	Nudix hydrolase 1 (AtNUDT1) (7,8-dihydro-8-oxoguanine-triphosphatase) (8-oxo-dGTP diphosphatase) (8-oxo-dGTPase) (EC 3.6.1.55) (Dihydroneopterin triphosphate diphosphatase) (EC 3.6.1.67) (Dihydroneopterin triphosphate pyrophosphohydrolase) (DHNTP pyrophosphohydrolase) (NADH pyrophosphatase) (EC 3.6.1.22)	Q9CA40	6	137	93.2	11	1.695	180.5	1	0	0
PDF1B	Peptide deformylase 1B, chloroplastic/mitochondrial (AtDEF2) (AtPDF1B) (PDF 1B) (EC 3.5.1.88) (Polypeptide deformylase)	Q9FUZ2	11	175	64.1	11	2.16	88.7	1	0	0
PETJ	Cytochrome c6, chloroplastic (Cytochrome c-552) (Atc6) (Cytochrome c-553) (Cytochrome c553) (Soluble cytochrome f)	Q93VA3	4	97	55.4	7	1.46	134.7	1	0	0
PRORP1	Proteinaceous RNase P 1	Q66GI4	7	348	60.8	7	1.95	293.8	1	1	0
PSAT1	Phosphoserine aminotransferase 1, chloroplastic (AtPSAT1) (EC 2.6.1.52) (Phosphohydroxythreonine aminotransferase)	Q96255	3	359	83.5	12	1.67	303	1	0	0
VAL1	B3 domain-containing transcription repressor VAL1 (Protein HIGH-LEVEL EXPRESSION OF SUGAR-INDUCIBLE 2) (Protein VP1/ABI3-LIKE 1)	Q8W4L5	4	109	13.8	8	2.42	75.6	1	0	0
ACO2	Aconitate hydratase, mitochondrial (Aconitase) (EC 4.2.1.3) (Citrate hydro-lyase)	P16276	6	753	96.4	6	2.35	180.2	1	0	0
ATP1B1	Sodium/potassium-transporting ATPase subunit beta-1 (Sodium/potassium-dependent ATPase subunit beta-1)	P05027	7	285	84.1	7	3.46	88.5	1	9	0
B2M	Beta-2-microglobulin (Lactollin)	Q07717	12	97	82.2	14	1.95	107.6	1	0	0
CYB5R3	NADH-cytochrome b5 reductase 3 (B5R) (Cytochrome b5 reductase) (EC 1.6.2.2) (Diaphorase-1) (Fragment)	P83686	9	270	99.3	9	1.51	111.5	1	0	0
DPP4	Dipeptidyl peptidase 4 (EC 3.4.14.5) (Dipeptidyl peptidase IV) (DPP IV) (T-cell activation antigen CD26) (CD antigen CD26) [Cleaved into: Dipeptidyl peptidase 4 membrane form (Dipeptidyl peptidase IV membrane form); Dipeptidyl peptidase 4 soluble form (Dipeptidyl peptidase IV soluble form)]	P22411	9	727	94.9	18	2.39	227.3	1	0	0
OAS1	2'-5'-oligoadenylate synthase 1 ((2-5')oligo(A) synthase 1) (2-5A synthase 1) (EC 2.7.7.84) (p42 OAS)	Q29599	4	346	99.1	5	2.53	89.7	1	3	0
(P02554)	Tubulin beta chain	P02554	20	426	95.7	20	2.56	207.8	1	1	0
PGA	Pepsin A (EC 3.4.23.1)	P00791	7	326	84.7	8	2.44	93.2	1	0	0
PGK1	Phosphoglycerate kinase 1	Q7SIB7	4	413	99	4	2.08	153.6	1	0	0
SLA-1	MHC class I antigen	B1PJV3	4	275	76.2	6	1.66	127.8	1	0	0
SUCLG1	Succinate--CoA ligase [ADP/GDP-forming] subunit alpha, mitochondrial (EC 6.2.1.4) (EC 6.2.1.5) (Succinyl-CoA synthetase subunit alpha) (SCS-alpha)	O19069	9	302	87.3	9	2.221	141.2	1	1	1
SUCLG2	Succinate--CoA ligase [GDP-forming] subunit beta, mitochondrial (EC 6.2.1.4) (GTP-specific succinyl-CoA synthetase subunit beta) (G-SCS) (GTPSCS) (Succinyl-CoA synthetase beta-G chain) (SCS-betaG) (Fragment)	P53590	11	392	90.5	11	2.254	60.6	1	0	0
TUBA1B	Tubulin alpha-1B chain	Q2XVP4	68	437	96.9	68	2.606	186.7	1	0	0
ctp	Dynein light chain 1, cytoplasmic (8 kDa dynein light chain) (Cut up protein)	Q24117	17	83	93.3	17	2.191	94	1	1	0
GstE14	Glutathione S-transferase E14	Q7JYX0	16	218	94	23	1.616	202.4	1	0	0
phr6-4	RE11660p	Q8SXK5	10	498	92.2	10	2.451	178.4	1	0	0
TRX-2	Thioredoxin-2 (DmTrx-2)	Q9V429	4	106	100	10	2.24	100	1	0	0
TRXR-1	Thioredoxin reductase 1, mitochondrial	P91938	3	472	79.2	5	2.08	285.3	1	0	0
WBL	Protein windbeutel (Erp29 homolog)	O44342	5	221	86	9	2.09	53.4	1	1	0
(A0A0R4I985)	PcUre2p8	A0A0R4I985	3	219	98.2	12	1.9	179.9	1	0	0
(A0A384E145)	Glutathione transferase	A0A384E145	10	236	95.9	10	1.75	312.7	1	0	0
(A7UNK4)	Alpha-galactosyl-binding lectin	A7UNK4	4	94	100	7	1.18	225.5	1	0	0
AAL-2	Lectin 2	H6CS64	3	402	98.8	5	2.04	193.9	1	2	0
APO1	Aromatic peroxygenase	B9W4V6	19	322	86.8	25	1.698	202.7	1	0	0
INV	Beta-fructofuranosidase	J7HDY4	11	621	93.4	22	1.89	645.3	1	0	0
MEP	Peptidyl-Lys metalloendopeptidase	P81054	4	163	46.8	5	1.96	162.5	1	0	0
P2O	Pyranose oxidase	Q7ZA32	33	572	91.8	33	1.88	206.4	1	1	0
P2OX	Pyranose 2-oxidase	Q8J136	3	577	92.6	8	2.17	264.9	1	0	0
TRAPUB_12770	Glutathione transferase Omega 2S	A0A452CSY5	3	190	77.6	6	2.39	174.2	1	0	0
(AMP1_PLAFQ)	M1 family aminopeptidase (EC 3.4.11.-) (Pfa-M1)	O96935	49	888	81.8	49	1.809	292.7	1	1	0
(DXR_PLAF7)	1-deoxy-D-xylulose 5-phosphate reductoisomerase, apicoplastic (1-deoxyxylulose-5-phosphate reductoisomerase) (DOXP reductoisomerase) (DXP reductoisomerase) (EC 1.1.1.267)	Q8IKG4	11	409	83.8	11	1.72	246.3	1	0	0
(LDH_PLAFD)	L-lactate dehydrogenase (EC 1.1.1.27) (LDH-P)	Q27743	16	222	70.3	16	1.78	135.7	1	0	0
DTD	D-aminoacyl-tRNA deacylase (DTD) (EC 3.1.1.96) (D-Tyrosyl-tRNA(Tyr) deacylase) (Gly-tRNA(Ala) deacylase) (EC 3.1.1.-) (Gly-tRNA(Gly) deacylase)	Q8IIS0	16	133	81.1	16	2.67	98.9	1	0	0
DXR	1-deoxy-D-xylulose 5-phosphate reductoisomerase, apicoplastic (1-deoxyxylulose-5-phosphate reductoisomerase) (DOXP reductoisomerase) (DXP reductoisomerase) (EC 1.1.1.267)	O96693	7	409	83.8	7	2.13	207	1	0	0
GST	Glutathione S-transferase (EC 2.5.1.18) (PfGST)	Q8MU52	6	139	65.9	6	2.18	125	1	1	0
LACZ	Hypoxanthine-guanine-xanthine phosphoribosyltransferase	P20035	4	227	98.3	13	1.949	197.3	1	1	0
PF14_0545	Thioredoxin	Q7KQL8	3	102	98.1	8	2.62	114.9	1	0	0
PF3D7_0306300	Glutaredoxin	Q9NLB2	20	105	94.6	20	1.681	306.5	1	0	0
PF3D7_1033400	Haloacid dehalogenase-like hydrolase	Q8IJ74	4	267	92.7	8	1.94	130.4	1	0	0
PF3D7_1408100	Plasmepsin III	Q8IM15	3	323	71.6	7	2.9	110.7	1	2	0
PF3D7_1454700	6-phosphogluconate dehydrogenase, decarboxylating	Q8IKT2	3	467	99.8	9	2.62	145.5	1	0	0
PGK	Phosphoglycerate kinase	P27362	3	414	99.5	8	2.93	155.9	1	0	0
TMK	Thymidylate kinase	Q8I4S1	7	138	65.7	7	2.13	160.3	1	0	0
ALDOA	Fructose-bisphosphate aldolase A (EC 4.1.2.13) (Muscle-type aldolase)	P00883	30	341	93.7	30	2.04	125.1	1	0	0
HINT1	Histidine triad nucleotide-binding protein 1 (EC 3.-.-.-) (Adenosine 5'-monophosphoramidase) (P13.7)	P80912	9	114	90.5	9	1.65	185.2	1	0	0
LDHA	L-lactate dehydrogenase A chain (LDH-A) (EC 1.1.1.27) (LDH muscle subunit) (LDH-M)	P13491	10	329	99.1	10	2.196	132.9	1	1	0
(P0C1Z0)	Fasciculin-2	P0C1Z0	9	61	100	9	2.78	72.9	1	1	0
(P60616)	Alpha-bungarotoxin isoform V31	P60616	6	73	76.8	11	2.91	74.4	1	0	0
(Q6STF1)	L-amino-acid oxidase	Q6STF1	4	484	96	4	2.68	719.5	1	0	0
(Q91132)	Cobra venom factor	Q91132	4	487	29.7	7	3.63	129.1	1	0	0
(P29241)	ADP-ribosyl cyclase/cyclic ADP-ribose hydrolase	P29241	17	250	88.7	17	2.19	103.2	1	0	0
(P56839)	Phosphoenolpyruvate phosphomutase	P56839	4	289	98	8	2.01	152.8	1	0	0
(Q7SIG4)	Diisopropyl-fluorophosphatase	Q7SIG4	24	309	98.4	24	1.69	192.5	1	0	0
RHO	Rhodopsin	P31356	5	347	77.5	9	2.81	206.4	1	0	0
(P07797)	Ferritin, lower subunit	P07797	5	171	98.8	5	2.2	301.6	1	0	0
(P07798)	Ferritin, middle subunit	P07798	38	171	97.2	38	1.59	289.6	1	0	0
CID1	Terminal uridylyltransferase cid1 (TUTase cid1) (EC 2.7.7.19) (EC 2.7.7.52) (Caffeine-induced death protein 1) (Poly(A) polymerase cid1) (PAP) (Poly(U) polymerase cid1) (PUP)	O13833	7	267	65.9	7	2.37	193.4	1	1	0
MAG2	Probable DNA-3-methyladenine glycosylase 2 (EC 3.2.2.21) (3-methyladenine DNA glycosidase 2) (3MEA DNA glycosylase 2)	O94468	5	204	95.8	5	1.91	236	1	0	0
PTR3	Ubiquitin-activating enzyme E1 1 (EC 6.2.1.45) (Poly(A)+ RNA transport protein 3)	O94609	4	727	71.8	6	2.63	102.5	1	2	0
tif221	Translation initiation factor eIF-2B subunit alpha	Q9USP0	3	260	76.2	6	3.28	87.2	1	0	0
tif225	Probable translation initiation factor eIF-2B subunit epsilon	P56287	3	410	60.5	6	3.28	164.9	1	0	0
PYK1	Pyruvate kinase 1	P30615	6	498	99.8	11	2.26	316.5	1	0	0
rhodesain	Cysteine protease	Q95PM0	4	215	47.8	7	1.95	168.1	1	0	0
TB927.1.1330	Uncharacterized protein	Q4GZ86	3	380	93.6	5	2.01	240.5	1	0	0
Tb927.6.4410	S-adenosylmethionine decarboxylase proenzyme	Q587A7	3	270	73	6	2.6	306.6	1	0	0
SOD-3	Superoxide dismutase [Mn] 2, mitochondrial (EC 1.15.1.1)	P41977	4	194	89	8	1.72	268.9	1	0	0
UNC-43	Calcium/calmodulin-dependent protein kinase type II (CaM kinase II) (EC 2.7.11.17) (Uncoordinated protein 43)	O62305	4	245	34	5	2.38	101.9	1	2	0
GFP	Green fluorescent protein	P42212	296	222	93.3	296	1.731	105	1	6	1
ALB	Serum albumin (allergen Equ c 3)	P35747	24	580	95.6	24	2.374	57.7	1	0	0
(P00327)	Alcohol dehydrogenase E chain (EC 1.1.1.1)	P00327	94	374	99.7	94	1.619	130.8	1	0	0
(Q860N6)	Classical MHC class I antigen	Q860N6	5	274	76.8	6	2.43	209.9	1	2	0
URAD	2-oxo-4-hydroxy-4-carboxy-5-ureidoimidazoline decarboxylase (OHCU decarboxylase) (EC 4.1.1.97) (Parahox neighbor) (Ureidoimidazoline (2-oxo-4-hydroxy-4-carboxy-5-) decarboxylase)	A1L259	3	164	94.3	9	1.8	183	1	0	0
TC00.1047053508369.20	Farnesyltransferase, putative (EC 2.5.1.21)	Q4CWB4	6	341	84.4	12	2.59	143.4	1	0	0
TC00.1047053509693.70	Hypoxanthine phosphoribosyltransferase (EC 2.4.2.8)	Q4DRC4	8	186	77.2	15	1.96	119.8	1	0	0
TC00.1047053511281.60	Pyruvate kinase (EC 2.7.1.40)	Q4D9Z4	3	358	71.7	5	2.54	146.6	1	0	0
(O18423)	Lysenin	O18423	4	290	97.6	9	3.14	44.4	1	4	0
Dronpa	Fluorescent protein Dronpa	Q5TLG6	33	214	95.5	33	2.194	143.9	1	1	1
(Q9GZ28)	GFP-like non-fluorescent chromoprotein FP595	Q9GZ28	5	167	72	10	1.56	262.8	1	1	0
(Q9U6Y8)	Red fluorescent protein drFP583	Q9U6Y8	14	212	94.2	14	1.729	128.9	1	2	1
CTHT_0029840	Eukaryotic translation initiation factor 5B (eIF-5B) (EC 3.6.5.3) (Translation initiation factor IF-2)	G0S8G9	6	328	29.4	12	1.87	182.1	1	0	0
(P90613)	Lactate dehydrogenase	P90613	4	326	99.1	15	1.94	242.5	1	0	0
TGME49_219850	Prolyl-tRNA synthetase (ProRS)	S8G8I1	6	349	42	8	2.33	217.4	1	0	0
TGME49_269110	Ornithine aminotransferase, mitochondrial, putative	S8EY38	7	420	95.2	13	1.64	351.1	1	0	0
(UPI0007446E72)	Nanobody Nb-ER19	UPI0007446E72	10	113	94.2	18	2.55	191.5	1	0	0
(I0BZV0)	Thioredoxin-like protein 2.1	I0BZV0	5	118	97.5	6	1.68	113.5	1	0	0
(P22337)	Stearoyl-[acyl-carrier-protein] 9-desaturase, chloroplastic	P22337	7	345	87.1	14	2.83	156.2	1	2	0
(P23472)	Hevamine-A	P23472	7	273	87.8	7	1.94	235.3	1	2	0
AK1	Adenylate kinase isoenzyme 1	A0A2R2JFU5/A0A2R2JFU6	5	185	94.9	10	2.14	190.2	1	0	0
(P19614)	Type-3 ice-structuring protein HPLC 12	P19614	28	62	93.9	28	1.84	131.8	1	0	0
(Q53UJ4)	Ice-structuring protein	Q53UJ4	6	64	72.7	9	1.05	168	1	0	0
TAS1R3	Taste receptor, type 1, member 3	A0A173M094	5	286	34.2	6	2.47	206.2	1	1	0
CI	Complement inhibitor	Q5YD59	7	145	86.3	9	2.24	113.1	1	2	0
DERF1	Peptidase 1	P16311	4	220	68.5	8	1.98	209.2	1	0	0
DERP1	Peptidase 1	P08176	9	221	69.1	9	2.44	143.1	1	0	0
(P01495)	Beta-mammal toxin Cn2	P01495	3	65	77.4	6	2.43	137.2	1	0	0
(P51541)	Arginine kinase	P51541	12	356	99.7	12	2.07	183.6	1	0	0
(Q8WQK3)	Pentaxin	Q8WQK3	3	217	92.7	9	2.54	345.1	1	0	0
(V5HCK7)	Putative cathepsin d	V5HCK7	4	337	88.2	8	1.97	110.1	1	5	0
HJHBP	Hemolymph juvenile hormone binding protein	Q9U556	3	157	64.6	7	2.42	90.8	1	0	0
(Q26490)	Retinol dehydratase	Q26490	5	340	96.9	10	2.39	236	1	0	0
CHS2	Chalcone synthase 2	P30074	13	387	99.5	17	1.77	212.7	1	2	0
(P02870)	Lectin	P02870	4	181	65.8	7	2	256.4	1	0	0
(P04122)	Lectin beta-1 and beta-2 chains	P04122	9	180	99.4	9	2.3	138.6	1	0	0
PETH	Ferredoxin--NADP reductase, leaf isozyme, chloroplastic	P10933	7	294	81.7	13	2.25	132.1	1	0	0
AFUA_4G07850	Endoglucanase, putative	Q4WP32	4	228	91.2	7	1.66	214.3	1	0	0
ftmOx1	Verruculogen synthase (EC 1.14.11.38) (Fumitremorgin biosynthesis protein F)	Q4WAW9/	7	283	97.3	7	1.939	145.1	1	0	0
GLF	UDP-galactopyranose mutase	Q4W1X2	23	504	98.8	23	2.41	130.4	1	2	0
GLIJ	Dipeptidase gliJ (EC 3.4.13.19) (Gliotoxin biosynthesis protein J)	Q4WMJ8	13	381	98.2	15	2.18	321.5	1	0	0
Y699_02735	UbiE/COQ5 family methyltransferase, putat	A0A0J5Q3C4	3	252	90.6	5	1.59	155.5	1	0	0
L-FNRI	Ferredoxin--NADP reductase, chloroplastic (FNR) (EC 1.18.1.2)	Q9SLP6	4	295	83.1	10	2.8	154	1	0	0
SIR	Sulfite reductase [ferredoxin], chloroplastic (ZmSiR) (EC 1.8.7.1)	O23813	3	372	58.6	8	2.17	363.2	1	1	0
APX	Ascorbate peroxidase (EC 1.11.1.11)	Q4Q3K2	6	264	87.1	10	2.11	171.1	1	0	0
DUT	Putative deoxyuridine triphosphatase (dUTPase) (EC 3.6.1.23)	O15826	4	255	95.1	10	2.29	143.7	1	1	0
NMT	Glycylpeptide N-tetradecanoyltransferase (EC 2.3.1.97)	Q4Q5S8	48	411	97.6	48	1.703	171.4	1	5	0
OS01G0253300	Importin subunit alpha-1a	Q71VM4	6	421	80	9	2.13	192	1	1	0
RBCL	Ribulose bisphosphate carboxylase large chain (RuBisCO large subunit) (EC 4.1.1.39)	P0C512/P04717/O03042	4	457	95.8	12	1.93	218.2	1	3	0
ALS3	Agglutinin-like protein 3 (3D9 antigen) (Adhesin 3)	Q59L12	3	298	25.8	7	2.41	147.9	1	0	0
ALS9	Agglutinin-like protein 9 (Adhesin 9)	A0A1D8PQ86	5	299	15.8	5	1.78	232.9	1	1	0
BDF1	Bromodomain-containing factor 1	Q5A4W8	3	126	17.2	10	1.97	124.7	1	0	0
CAJ7.0070	tRNA(His) guanylyltransferase	G1UAC9	4	214	79.9	16	3.31	148.1	1	0	0
ILV2	Acetolactate synthase	A0A1D8PJF9	9	406	59.4	9	2.19	295.5	1	0	0
SOD5	Cell surface Cu-only superoxide dismutase 5 (EC 1.15.1.1) (Predicted GPI-anchored protein 3)	Q5AD07	5	152	66.7	5	1.49	312.6	1	0	0
FCO1	Alpha-fucosidase GH29	J9UN47	3	581	95.4	5	1.46	412.3	1	0	0
TRI5	Trichodiene synthase	P13513	20	350	93.6	20	2.58	230.7	1	0	0
ache	Acetylcholinesterase	P04058	92	532	90.8	92	2.362	180.3	1	3	0
(Q6X1E6)	New antigen receptor variable domain	Q6X1E6	3	113	100	6	2.33	117.8	1	2	0
DSCE	Discoidin-2 (Discoidin II)	P42530	4	251	97.7	9	2.25	170.5	1	0	0
MHCA	Myosin-2 heavy chain (Myosin II heavy chain)	P08799	10	692	32.7	10	2.59	58.8	1	1	2
PYRK	UMP-CMP kinase (EC 2.7.4.14) (Deoxycytidylate kinase) (CK) (dCMP kinase) (Uridine monophosphate/cytidine monophosphate kinase) (UMP/CMP kinase) (UMP/CMPK)	P20425	6	191	97.9	6	1.98	169.3	1	1	0
ROCO4	Probable serine/threonine-protein kinase roco4 (EC 2.7.11.1) (Ras of complex proteins and C-terminal of roc 4)	Q6XHB2	5	227	13.2	5	2	100.2	1	2	0
PETA	Cytochrome f	P23577	6	251	79.2	11	2.15	142.9	1	0	0
RBCL	Ribulose bisphosphate carboxylase large chain (RuBisCO large subunit) (EC 4.1.1.39)	P00877	13	463	97.5	13	2.12	350.7	1	0	0
TRXH	Thioredoxin H-type	P80028	8	110	97.3	13	1.67	132.5	1	0	0
ADCY5	Adenylate cyclase type 5	P30803	16	189	14.9	16	2.82	82.5	1	0	0
P2RX7	P2X purinoceptor	G1M6C4	7	269	45.2	7	3.47	139.5	1	0	0
HGS	Glutathione synthetase	Q9M426	3	244	48.9	6	2	173.7	1	0	0
LOX1.1	Seed linoleate 13S-lipoxygenase-1 (EC 1.13.11.12) (Lipoxygenase-1) (L-1)	P08170	15	718	85.6	15	1.58	223	1	0	0
LOX1.3	Seed linoleate 9S-lipoxygenase-3 (EC 1.13.11.58) (Lipoxygenase-3) (L-3)	P09186	9	812	94.7	10	2.13	188.9	1	1	0
(P08902)	Lectin alpha chain	P08902	5	237	100	10	2.26	129.6	1	0	0
(P14894)	Concanavalin-A	P14894	5	116	40	11	2.14	158.6	1	2	0
(P21616)	Pyrophosphate-energized vacuolar membrane proton pump	P21616	9	700	91.4	18	2.44	310.7	1	0	0
(P55915)	Concanavalin-Br	P55915	12	237	100	12	2.38	145.2	1	1	0
(P80366)	Fe(3+)-Zn(2+) purple acid phosphatase	P80366	12	424	92.4	12	2.43	229.4	1	1	0
LDH	L-lactate dehydrogenase	Q4PRK9	5	222	70.3	9	1.86	222.3	1	2	0
PVC01_130042700	Glycylpeptide N-tetradecanoyltransferase	A0A1G4HIY1	4	384	93.7	7	1.61	352.8	1	0	0
PVC01_140059500	Serine hydroxymethyltransferase	A0A1G4H5I1	4	442	100	12	2.27	293.3	1	0	0
PVX_085815	Glycylpeptide N-tetradecanoyltransferase (EC 2.3.1.97)	A5K1A2	25	384	93.7	25	1.672	226.4	1	2	0
PVX_094255	Reticulocyte binding protein 2, putative	A5K736	12	292	11	16	2.772	102.1	1	0	0
PVX_100730	Serine hydroxymethyltransferase, putative	A5K8L9	20	442	100	20	2.371	242.8	1	0	0
EHI_155440	Thioredoxin reductase (EC 1.8.1.9)	C4LW95	6	311	99	12	1.75	112.4	1	0	0
VSP	Vacuolar protein sorting-associated protein 29	Q9BI08	4	180	97.3	8	2.19	85.8	1	0	0
(P02883)	Thaumatin I	P02883	160	206	87.7	160	1.692	114.8	1	5	3
MAP2	Methionine aminopeptidase 2	Q8SR45	3	356	99.4	6	2.52	257.8	1	1	0
XYLA	Xylose isomerase	Q9P8C9	13	435	99.5	13	1.95	331.5	1	0	0
(P45850)	Oxalate oxidase 1	P45850	4	201	100	5	1.68	240.2	1	0	0
(Q7XZK2)	Thioredoxin	Q7XZK2	4	108	88.5	7	1.87	151.9	1	0	0
5573438	Serine--pyruvate aminotransferase	Q3LSM4	3	385	98	6	1.87	693	1	0	0
GSTE2	Glutathione S-transferase epsilon class 2	Q7PVS6	3	217	97.3	6	1.83	184.8	1	0	0
OBP17	Odorant-binding protein AgamOBP1	A0A1U7F4W2	4	123	85.4	7	1.7	166.5	1	0	0
(Q9GN60)	Glutathione transferase GST1-4	Q9GN60	3	216	98.6	5	1.94	214.4	1	0	0
(Q9BMI9)	Purine nucleoside phosphorylase	Q9BMI9	11	282	98.3	12	2.02	90.1	1	0	0
SMP_008360	Putative adenosine kinase (EC 2.7.1.20)	G4V7G8	5	343	97.4	6	2.36	249.3	1	0	0
SMP_059980	Arginase (EC 3.5.3.1)	Q6WVP6	10	240	65.9	20	2.22	342.1	1	0	0
SMP_179110	Purine nucleoside phosphorylase (EC 2.4.2.1) (Inosine-guanosine phosphorylase)	G4VP83/A0A0U3AGT1	27	281	99.6	27	1.64	151	1	0	0
CSYB	Uncharacterized protein	Q53U84	3	348	87.7	6	2	492.1	1	0	0
nucS	Nuclease S1	P24021	9	265	92.3	12	1.573	211.7	1	0	0
ADH3	S-(hydroxymethyl)glutathione dehydrogenase	D2Y3F4	3	378	99.7	6	2.03	240.4	1	0	0
(Q41415)	Epoxide hydrolase	Q41415	7	319	99.4	14	2.1	188.9	1	0	0
ZFPS	(2Z,6Z)-farnesyl diphosphate synthase, chloroplastic	B8XA40	5	218	71.9	7	2.04	202.3	1	0	0
ALB	Serum albumin	P14639	4	583	96	7	2.4	109.3	1	0	0
PGD	6-phosphogluconate dehydrogenase, decarboxylating (EC 1.1.1.44)	P00349	5	473	97.9	5	2.49	334.7	1	0	0
PTGS1	Prostaglandin G/H synthase 1 (EC 1.14.99.1) (Cyclooxygenase-1) (COX-1) (Prostaglandin H2 synthase 1) (PGH synthase 1) (PGHS-1) (PHS 1) (Prostaglandin-endoperoxide synthase 1)	P05979	29	551	91.8	29	2.96	158.8	1	5	0
CBH1	Exoglucanase 1	P62694	26	431	84	26	1.71	218	1	0	0
MAN1	Mannan endo-1,4-beta-mannosidase A	Q99036	5	344	78.7	5	1.61	136.6	1	0	0
TRIREDRAFT_66345	Superoxide dismutase	G0RQS7	4	205	96.7	12	1.94	130.5	1	0	0
4CL2	4-coumarate--CoA ligase 2	O24146	6	463	85.4	7	1.92	164.9	1	0	0
RBCL	Ribulose bisphosphate carboxylase large chain	P00876	5	399	83.6	9	2.55	150.7	1	0	0
(O76745)	Salivary nitrophorin	O76745	9	280	92.7	9	1.61	200.3	1	0	0
(Q7YT09)	Lipocalin AI-4	Q7YT09	5	154	89	5	1.49	179.1	1	0	0
HSPA5	Endoplasmic reticulum chaperone BiP	G3I8R9	5	519	79.4	5	1.832	58.8	1	0	0
(P07591)	Thioredoxin M-type, chloroplastic	P07591	3	104	57.5	6	2.45	120.3	1	0	0
(P09856)	Thioredoxin F-type, chloroplastic	P09856	4	111	58.4	5	2.12	120.1	1	0	0
PAP1	Antiviral protein I	P10297	6	262	83.7	12	2.27	132.6	1	0	0
PETH	Ferredoxin--NADP reductase, chloroplastic	P00455	7	296	80.2	7	1.88	335.2	1	0	0
B2M	Beta-2-microglobulin	Q6V7J5	11	98	82.4	11	2.28	131.8	1	0	0
MHCI-B	Major histocompatibility complex class I	Q9GJ77	8	276	76.5	11	2.47	166.2	1	0	0
csy	Chalcone synthase	Q7S6N4	4	379	85.2	10	2.1	193.3	1	1	0
5S	Methylmalonyl-CoA carboxyltransferase 5S subunit	Q70AC7	6	471	93.3	6	2.28	314.9	1	0	0
(A0A158RFK9)	Terpene synthase	A0A158RFK9	3	305	89.2	4	2.15	235.5	1	0	0
(A0A0H2UKY3)	Glycoside hydrolase	A0A0H2UKY3/A0A0H2UKY4/	9	583	97.8	9	1.764	620.5	1	0	0
(A0A0M3KL46)	Chlorite dismutase	A0A0M3KL46	2	242	100	10	1.575	388	1	0	0
(A0A0N7FW12)	Putative metal-dependent isothiocyanate hydrolase SaxA	A0A0N7FW12	1	259	100	6	2.55	159.1	1	0	0
(A0A0P0DZ84)	Myroilysin	A0A0P0DZ84	2	204	74.7	7	2.397	102.3	1	0	0
(A0A0X1KHE5)	Ribulose bisphosphate carboxylase	A0A0X1KHE5	1	452	98.5	6	2.597	495.7	1	0	0
(A0A140UH28)	Carbohydrate binding module	A0A140UH28	4	148	93.1	8	2.39	135.7	1	2	0
(A0A1C7D190)	Transaminase	A0A1C7D190/	2	467	96.7	8	1.8	405.3	1	0	0
(A0A1L1QK30)	K-26 dipeptidyl carboxypeptidase	A0A1L1QK30	2	630	100	4	1.775	895.9	1	0	0
(A0A1W2VMW5)	Omega transaminase	A0A1W2VMW5	2	434	100	8	1.92	230.9	1	0	0
(A0A1W2VN00)	Stage 0 sporulation protein	A0A1W2VN00/A0A1W2VN01	1	122	84.7	7	2.604	89	1	0	0
(A0A3B6UEU0)	TerB Oxidoreductase	A0A3B6UEU0	2	306	97.1	4	1.631	236.4	1	0	0
(A0A4Y1WAP5)	Prolyl 4-hydroxylase, alpha subunit domain protein	A0A4Y1WAP5	2	206	95.4	3	1.923	237.4	1	1	0
(A0A4Y1WDA8)	Permease	A0A4Y1WDA8	1	193	99.5	6	2.9	204.9	1	0	0
(A0A6H3AJL8)	ThiJ/pfpI family protein	A0A6H3AJL8	1	206	98.1	6	2.3	177.4	1	0	0
(A0A6L7GXV7)	2-dehydro-3-deoxyphosphooctonate aldolase	A0A6L7GXV7/Q72YM0/Q812M4	3	248	98.8	7	1.627	226.1	1	0	0
(A0A6L7GYV0)	Enoyl-CoA hydratase/isomerase family protein	A0A6L7GYV0	1	257	99.6	5	1.817	253.2	1	0	0
A161_18155	tRNA threonylcarbamoyladenosine biosynthesis protein TsaB	A0A140UHA7/Q9HXV5	2	214	94.7	6	2.375	158.2	1	1	0
(A3EYF7)	Beta-transaminase	A3EYF7	5	429	96.4	15	1.86	274.9	1	0	0
ABAYE3807	Putative acetyltransferase (WeeI)	B0V6J7	1	212	98.1	6	2.1	293.3	1	0	0
abyA5	AbyA5	F4F7F5	2	318	89.6	3	2.167	360.4	1	0	0
acdS	1-aminocyclopropane-1-carboxylate deaminase	Q00740	5	338	100	5	2.13	351.7	1	0	0
Acel_1806	Monosaccharide ABC transporter substrate-binding protein, CUT2 family	A0LVW8	1	286	85.9	12	1.5	244	1	0	0
acif	alpha/beta hydrolase	(WP_004885628.1)	2	323	92.6	4	1.975	538	1	0	0
AciX9_0562	Cupin 2 conserved barrel domain protein	E8WYN5	2	131	100	12	2.28	169.2	1	0	0
acl2	Beta-alanyl-CoA:ammonia lyase 2	Q6KC22	2	143	99.3	8	1.51	320	1	0	0
ACP_2665	beta-glucuronidase	C1F2K5	5	457	96.2	5	1.65	220.6	1	1	0
acuC1	Acetoin utilization protein AcuC	O67135	3	372	99.2	4	2.075	334.3	1	0	0
acuI	Acrylyl-CoA reductase AcuI	Q5LS56	2	330	100	4	1.992	412.7	1	0	0
AFE_1457	Oxidoreductase, NAD-binding	B7JA34	2	244	78	6	2.333	183.5	1	0	0
aga	Alpha-galactosidase	A0A0H2URQ6	6	720	100	6	2.1	937.6	1	0	0
agaB	Beta-agarase B	Q9RGX8	2	295	83.6	8	2.1	252.1	1	1	0
ageIR	Type-2 restriction enzyme AgeI	Q9KHV6	3	267	96	5	2.06	145.5	1	0	0
aglA	Alpha-glucosidase	H3K096	4	535	99.4	7	2.25	313.3	1	0	0
AGR8A_Lc10769	Putative 3'-5' exonuclease family protein	A0A1S7QSB2	3	205	98.6	6	2.097	249.8	1	0	0
agtB	Agropine permease	(A0A1S7NGW0)	3	311	90.9	8	1.735	281.5	1	0	0
AH68_00250	Methanol dehydrogenase	A0A0A7I0A5	2	375	100	8	2.455	131.9	1	0	0
ahcY	Adenosylhomocysteinase	Q9I685	5	460	98.1	14	1.62	416.1	1	0	0
ahcY	Adenosylhomocysteinase	Q3JY79	2	462	97.7	4	2.3	164.1	1	0	0
AIIA	N-acyl homoserine lactonase AiiA	P0CJ63/A3FJ64	8	249	99.6	8	1.38	308.3	1	0	0
aioA	Arsenite oxidase subunit AioA	Q7SIF4	2	819	99.2	6	1.77	503.9	1	0	0
ak	Adenylate kinase	C7U112	3	208	93.3	4	2.2	251.9	1	0	0
algE4	Mannuronan C5-epimerase AlgE4	Q44493	2	374	67.6	4	2.4	398.7	1	0	0
alpA	Lytic endopeptidase preproenzyme	D2K8B3	3	199	50	6	1.717	315.2	1	0	0
alr1529	Alr1529 protein	Q8YWS4	2	199	96.6	5	2.018	174.1	1	0	0
aman6	Alpha-1,6-mannanase	Q9Z4P9	12	315	53.5	12	1.444	174.4	1	0	0
ampDh3	AmpDh3	Q9I5D1	3	255	100	5	2.89	117.2	1	6	0
AMYK38	Amylase	Q93I48	6	480	95.8	6	2.42	376.3	1	0	0
amyS	Alpha-amylase	P06279/	2	481	87.6	3	2.133	338.2	1	0	0
amyX	Pullulanase	C0SPA0	3	712	99.2	6	2.203	124.1	1	0	0
AN189_10795	Aldehyde dehydrogenase	A0A0Q3EUQ3	4	750	97.9	5	1.775	440.2	1	0	0
apa1	Alkaline serine protease	Q65Z69	3	435	53.2	6	1.6	428.9	1	0	0
APH_0584	O-methyltransferase family protein	Q2GKC7/	4	212	97.2	8	1.95	171.2	1	0	0
APL_1635	HMW1C-like glycosyltransferase	(A3N2T3)	3	619	99.8	3	2.267	603.9	1	2	0
APR	Subtilisin Carlsberg	P00780	25	274	72.3	25	2.13	147	1	1	0
aq_1549	Hypothetical protein Aq_1549	O67503	4	132	100	4	1.9	344.3	1	0	0
Araf43A	Extracellular exo-alpha-(1->5)-L-arabinofuranosidase	Q82P90	4	446	92.7	4	1.93	386.2	1	0	0
arcA	Arginine deiminase	P23793	2	409	99.8	4	1.8	607.5	1	0	0
arcB	Ornithine carbamoyltransferase, catabolic	P08308	2	335	99.7	5	2.9	1221.2	1	0	0
arcB	Ornithine carbamoyltransferase, catabolic	Q8EVF5	2	342	100	8	2.55	232.3	1	2	0
argC	N-acetyl-gamma-glutamyl-phosphate reductase	P9WPZ9	9	344	97.7	12	2.005	177.5	1	0	0
argD	Acetylornithine aminotransferase	Q9X2A5	2	385	100	3	1.433	699.9	1	0	0
argF	Ornithine carbamoyltransferase	Q8DCF5	5	333	99.7	8	2.08	188.7	1	1	0
argH	Argininosuccinate lyase	P9WPY7	4	454	96.6	9	2.41	170.1	1	0	0
argR	Arginine repressor	P9WPY9	4	154	90.6	7	2.56	51.5	1	2	0
arlR	Response regulator ArlR	Q2YY03	3	118	53.9	8	1.58	151.7	1	0	0
AROA	3-phosphoshikimate 1-carboxyvinyltransferase	Q9R4E4	7	443	97.4	7	1.76	117.2	1	0	0
aroA	3-phosphoshikimate 1-carboxyvinyltransferase	Q9S400	3	427	100	9	2.133	86.7	1	3	1
aroE	Shikimate dehydrogenase (NADP(+))	Q9KVT3	2	259	93.2	5	2.454	115.1	1	0	0
ASA_2441	Two-component system response regulator/GGDEF domain protein	A4SNL2	2	245	59	3	1.787	335.9	1	0	0
asmB	Polyketide synthase	Q8KUH4/A0A1U9Y7T8	3	419	13.6	12	1.797	353	1	0	0
atl	Bifunctional autolysin	Q2FZK7	2	204	16.2	6	1.408	325.5	1	0	0
Atu2144	N-formylglutamate amidohydrolase	A9CI91	1	249	96.9	7	1.9	199.8	1	0	0
atxE2	Lasso peptide isopeptidase AtxE2	E8RUP5	2	652	93.8	4	2.301	292.6	1	2	0
atzE	1-carboxybiuret hydrolase subunit AtzE	Q936X3	2	457	100	4	2.025	603.1	1	0	0
Ava_3988	Phenylalanine ammonia-lyase	Q3M5Z3	2	537	94.7	5	2.285	407.2	1	2	1
(A0A3P8MUS3)	A-amylase	A0A3P8MUS3	2	481	93.6	6	2.657	481	1	0	0
B0X33_08275	Nuclease NucT	A0A1V3AA65	1	157	87.2	9	1.58	197.3	1	0	0
BAB1_1016	Beta-lactamase-like	Q2YQ74	4	270	99.3	4	1.57	419.4	1	0	0
BAbS19_I11940	Serine acetyltransferase	A0A0F6AR69	2	245	89.4	9	1.948	229.2	1	2	0
BACCAC_03262	NigD-like protein	A5ZK25	1	203	86.4	12	2.42	252.3	1	0	0
BACOVA_04955	SGNH/GDSL hydrolase family protein	A7M4B4	1	206	90.4	6	2.1	1003.1	1	0	0
basE	Enterobactin synthase subunit E	(F0KJT7)	5	434	80.1	6	2.267	337.8	1	0	0
bauA	BauA	Q76HJ9/D0CC21	3	671	92.6	9	2.21	372.1	1	0	0
BB0280	Extracytoplasmic solute receptor protein	A0A0H3LP08/A0A0J9X284	2	335	91.3	4	1.45	209.6	1	0	0
BbLPS1.15	Nucleotide sugar epimerase	O87988	3	306	98.7	4	2.123	404.4	1	0	0
BC_1960	Peptidoglycan-N-acetylglucosamine deacetylase BC_1960	Q81EK9	2	213	77.5	8	2.417	217.7	1	0	0
BC_3264	ALKF	Q81BA8	2	235	100	4	1.74	201.3	1	0	0
BC353_18910	Beta-lactamase	A0A0U3IB62	2	260	91.5	5	1.74	268.8	1	0	0
BC_3987	NRDH-redoxin	Q819J1	2	73	93.6	4	1.29	162	1	0	0
BCAM0186	Lectin	B4EH87/A0A0H2Y045	3	120	93	11	1.986	151.5	1	2	0
Bcenmc03_3580	Alpha/beta hydrolase fold	B1K378	1	294	95.1	10	2.2	269.1	1	0	0
Bcep1808_0806	Glucose-1-phosphate thymidylyltransferase	A4JC15	1	289	97.3	6	2.25	255.6	1	0	0
Bcep1808_3215	Glucose-1-phosphate thymidylyltransferase	A4JIV2	2	288	98	6	2.325	196.7	1	0	0
Bcep1808_4002	3-oxoacyl-[acyl-carrier-protein] synthase 2	A4JL30	2	420	97.7	3	1.9	644.7	1	0	0
bchU	Bacteriochlorophyllide d C-20 methyltransferase	Q8KGE0	5	337	99.7	5	2.6	218.2	1	0	0
BCP	Pseudoazurin	P19567	13	124	81.6	19	1.41	85.5	1	0	0
BCPG_03941	Enoyl-CoA hydratase/isomerase	A2W0S6/B4EKM5	2	269	93.7	4	1.902	352	1	0	0
BF2672	Thioredoxin	Q64SV7	2	117	72.7	4	2.448	140.4	1	0	0
bfr	Bacterioferritin	P9WPQ9	4	158	99.4	16	2.38	135.9	1	0	0
bfr	Bacterioferritin	A0QY79	1	161	100	12	2.72	571.8	1	0	0
bfrA	Beta-fructosidase	O33833	2	432	100	12	1.885	234.6	1	0	0
BH1408	BH1408 protein	Q9KD11	2	156	100	4	1.905	235.6	1	1	0
BH2163	BH2163 protein	Q9KAX3	4	446	96.1	4	3.225	239	1	0	0
bigR	Biofilm growth-associated repressor	Q9PFB1	2	95	83.3	6	2.22	139.7	1	0	0
binA	Binary larvicide subunit BinA	P06575	3	363	98.1	3	2.383	306.7	1	0	0
BKH22_04700	Zinc ABC transporter permease	A0A1Q8WGS1/	2	298	99.7	4	2.845	126.1	1	0	0
bla	Beta-lactamase	Q76LX5	7	355	91.5	14	2.19	239.6	1	3	0
blaC	Beta-lactamase	A0A655AHQ9	16	265	98.1	23	2.087	96.4	1	1	0
blaCTX-M-64	Beta-lactamase	C8CP57	6	260	89.3	12	1.625	250.3	1	1	0
bla GES-2	Beta-lactamase	Q93F76	3	265	92.3	5	1.69	239.4	1	0	0
blaKPC-2	Beta-lactamase	A8DS27/A0A0H4IUK8/Q848S6	4	259	88.4	5	1.466	286.9	1	0	0
blaOXA	Beta-lactamase	A0A3A6V665	1	246	92.5	8	2.3	236.3	1	0	0
ble	Bleomycin resistance protein	P13081	2	119	94.4	10	2.34	114.4	1	0	0
bliA	Beta-lactamase inhibitory protein BLIP-I precusor	Q9KJ90	2	154	82.8	3	2	386.9	1	0	0
blp	Beta-Lactamase Inhibitory Protein-Like Protein	B5GLC0	2	154	84.6	4	1.375	187.9	1	1	0
BMEI0709	4-hydroxyphenylacetate 3-monooxygenase	Q8YHT7	2	161	93.1	5	1.72	41.8	1	0	0
BMULJ_04915	Amidohydrolase 2	A0A0H3KNC4	3	287	97	3	2	409	1	0	0
botA	Bontoxilysin A	B1L2G5/K4GGE0/Q3LRX9/Q45894	6	290	22.4	6	1.897	158.5	1	0	0
BP0622	Putative leu/ile/val-binding protein	Q7VS30	2	374	93	4	1.795	208.4	1	0	0
bphA2	Biphenyl 2,3-dioxygenase subunit beta	Q53123	2	177	94.7	6	2.4	307.4	1	0	0
bphA3	Biphenyl dioxygenase ferredoxin subunit	Q52440	3	106	97.2	5	1.9	104.8	1	0	0
bphA4	Ferredoxin reductase	Q52437	10	400	98	11	1.8	150.1	1	0	0
bphK	Glutathione S-transferase	Q59721	2	200	98.5	10	2.1	151.7	1	0	0
bpoC	Putative non-heme bromoperoxidase BpoC	P9WNH1	4	260	99.2	8	2.29	186.4	1	0	0
BPSL0395	D-beta-D-heptose 1-phosphate adenylyltransferase	Q63XZ4	2	158	98.1	8	2.6	142	1	0	0
BRADO4202	Putative Mandelate racemase/muconate lactonizing enzyme family protein	A4YVM8	2	359	99.7	6	1.867	298.1	1	0	0
BS1330_II0446	3-hydroxyacyl-CoA dehydrogenase, putative	A0A0H3G6B0/	2	255	100	6	2.025	407.2	1	0	0
BS585_07485	Beta-lactamase	A0A3E1IK87	2	260	91.9	3	1.567	578.2	1	0	0
bsh	Conjugated bile acid hydrolase	Q9KK62	2	316	99.7	4	2.4	297.8	1	2	0
bstYIR	BstYI	Q84AF2	2	203	100	3	2.5	420.6	1	0	0
BT_0265	Beta-glucanase	Q8AB46	2	472	95.7	8	2.475	149.8	1	0	0
BT_1263	Putative protease I	Q8A8A4	2	173	98.9	6	2.193	186.8	1	0	0
BT_1871	Retaining alpha-galactosidase	Q8A6L0	2	636	96.1	4	2.122	520.3	1	0	0
BT_3312	Glucosylceramidase	Q8A2J3	2	426	85.9	6	1.875	346	1	0	0
BT_3352	Haloacid dehalogenase-like hydrolase	Q8A2F3	3	266	98.5	3	1.634	267.7	1	0	0
BT_4668	Arabinogalactan endo-beta-1,4-galactanase	Q89YR3	2	310	87.8	4	1.86	332	1	0	0
BTH_II1450	Beta-lactamase	Q2T5A3	5	264	82	7	1.4	188.8	1	0	0
btrR	L-glutamine:2-deoxy-scyllo-inosose aminotransferase	Q8G8Y2	3	408	97.6	4	2	299	1	0	0
BVU_2222	Putative thiol-disulfide oxidoreductase	A6L2G8	2	140	30.8	5	2.04	158.8	1	0	0
BW16_04845	Catalase	W8QL66	7	480	97.8	14	1.77	432	1	0	0
(C3H86_00740)	Formyl_trans_N domain-containing protein	(Q9ALS6)	7	270	99.3	13	1.51	315	1	0	0
CA_C0184	Predicted acetyltransferase	Q97ML2	8	316	98.8	10	1.84	218.6	1	0	0
Caci_0231	L-lysine 3-hydroxylase	C7QJ42	4	324	90.5	13	1.98	284.3	1	0	0
Caci_9046	16S rRNA (adenine(1408)-N(1))-methyltransferase	C7Q5P8	4	218	87.2	4	2.25	135.4	1	0	0
cag-alfa	Type IV secretion system protein	Q7BK04	5	323	97.9	9	2.667	101.6	1	0	0
CAPGI0001_2487	PNKP_ligase domain-containing protein	C2M8N4	2	393	99.7	4	3.355	116.2	1	3	0
Caul_4035	Mannosyl-oligosaccharide 1,2-alpha-mannosidase	B0SWV2	6	431	93.3	6	0.98	176.8	1	0	0
cbiKp	Sirohydrochlorin cobaltochelatase CbiKP	Q72EC8	3	262	88.2	3	2	395.9	1	0	0
CC_0111	DNA-binding protein, putative	Q9ABV9	2	167	99.4	4	1.673	207.7	1	0	0
CC_2102	SspB Protein	Q9A6J2	2	112	69.1	5	2.67	93	1	0	0
ccoO1	Cbb3-type cytochrome c oxidase subunit II	D9IA44	2	197	97	8	3.2	515.2	1	0	0
cel12A	Cellulase 12A	Q7X4S4	2	232	88.9	3	1.653	312	1	0	0
cel5A	Endoglucanase 5A	O85465	20	300	75	20	1.46	277.1	1	0	0
celA1	Glucanase	Q79G13	4	293	77.1	4	1.59	511.8	1	0	0
celG	Cellulase	O86099	2	291	58.9	4	1.505	453.3	1	0	0
Cgl2646	Dihydrodipicolinate synthase/N-acetylneuraminate lyase	Q8NMD2	2	306	98.1	9	1.623	406	1	0	0
chaA	Cyclohexylamine Oxidase	R4GRV2	2	449	95.3	8	2.965	1156.1	1	0	1
cheY1	Chemotaxis protein CheY1	P71403	4	123	99.2	4	2.025	243.7	1	0	0
cheY3	CheY homolog	Q6BBK8/A0A0H3AMJ9	5	123	94.6	5	2.162	142.6	1	0	0
chvE	Multiple sugar-binding periplasmic receptor ChvE	P25548	2	329	92.9	4	1.776	358.4	1	0	0
CI793_00480	Formyl transferase	A0A4S3L7F3	4	189	98.4	4	1.9	157.8	1	0	0
cinA	Competence damage-inducible protein A	A0A0H3CM13	1	165	97.6	8	1.868	219.4	1	0	0
citE	Citrate lyase subunit beta-like protein	P9WPE0/P9WPE1	3	265	97.1	9	1.859	235.2	1	0	0
clcD	Carboxymethylenebutenolidase	P0A115	8	233	98.7	9	1.79	171.4	1	0	0
cld	Chlorite dismutase	B3U4H7	9	238	90.2	13	2.37	139.5	1	0	0
CLIBASIA_05070	Putative amino acid-binding periplasmic ABC transporter protein	C6XGT2	4	234	85.4	8	2.02	103.5	1	1	0
cloQ	4-hydroxyphenylpyruvate 3-dimethylallyltransferase	Q8GHB2	4	293	90.4	4	2.35	256.8	1	0	0
Clos_2422	Glutaredoxin	A8MJH2	2	85	100	4	1.767	122.5	1	0	0
coaD	Phosphopantetheine adenylyltransferase	B1MDL6	22	157	97.5	27	1.607	127.7	1	1	0
coaD	Phosphopantetheine adenylyltransferase	A0A0X1KGP2/Q9I6D1	6	157	98.7	8	2.42	145.5	1	2	0
coaD	Phosphopantetheine adenylyltransferase	O26010	2	154	98.1	7	1.793	96.2	1	0	0
COG0642	Guanylate cyclase	D0VWX6/D0VWX5	2	96	83.5	4	2.055	131.3	1	0	0
COH52_04850	AcrIIC2	A0A425B3G2/	7	109	88.6	10	2.281	113.1	1	1	0
CP904_19505	Beta-lactamase	A0A0A0Q7Z8	3	292	76.6	3	1.55	737.7	1	0	0
cpcT1	Phycocyanobilin lyase CpcT	Q8YLF9	2	197	99	7	2.343	145.2	1	0	0
CPE0156	pilin	Q8XP10/Q0SWL8	2	447	85.6	6	2.64	100.4	1	0	0
CPF_1301	Glycosyl hydrolase, family 31/fibronectin type III domain protein	A0A0H2YST8	3	146	7.43	4	1.77	298.9	1	0	0
CPF_2129	Fibronectin type III domain protein	A0A0H2YQB3	3	145	9.8	3	1.7	363.6	1	0	0
Cpin_6279	Endo-beta-1,2-glucanase	(WP_044220121.1)	2	417	91.2	4	1.75	576.5	1	0	0
CQW49_07140	Metallo-mystery pair system four-Cys motif protein	A0A2D2CY67	1	287	88.6	6	2.04	234	1	0	0
Csal_0678	Twin-arginine translocation pathway signal	Q1QZR9	2	314	89.7	4	1.425	447.5	1	1	0
cscA	Beta-(1-2)-fructofuranosidase	A2TLS9	2	518	100	4	1.835	518.1	1	0	0
cslB	Chondroitinase-B	Q46079	4	480	94.9	4	1.725	573	1	0	0
CTC_02532	Meso-diaminopimelate D-dehydrogenase	Q890V3	4	323	99.1	8	2.08	174.8	1	0	0
Cthe_1510	Short-chain dehydrogenase/reductase SDR	A3DFK9	2	180	72.9	4	1.9	658.5	1	0	0
cut2	Cutinase 2	E9LVH9	4	244	93.1	6	1.718	217.5	1	0	0
cut-2.KW3	Cutinase	E9LVH8/Q6A0I4/	7	245	93.5	7	1.511	191.9	1	0	0
CV_1744	PA-IIL domain-containing protein	Q7NX84	2	113	99.1	4	1.05	518.8	1	0	0
CV_2025	Probable aminotransferase	Q7NWG4/A0A1R0MXM9	6	453	98.7	10	1.768	286.6	1	0	0
cya	Adenylate cyclase	X8CHM4	2	216	48.8	8	3.05	124.4	1	0	0
cyp120	Putative cytochrome P450 120	Q59990	2	431	97.1	3	2.3	204.5	1	0	0
cyp158a1	Biflaviolin synthase CYP158A1	Q9KZF5	3	395	97.1	4	2.393	182.9	1	0	0
cyp51	Lanosterol 14-alpha demethylase	P9WPP9	3	444	98.4	3	2.087	202.8	1	1	0
cypC	Fatty-acid peroxygenase	O31440/A0A164W6Q6	4	411	98.6	7	2.391	205.44	1	0	0
cysE	Serine acetyltransferase	A0A2U2H3H7	1	260	95.2	12	2.4	192.4	1	0	0
cytC	Cytochrome c	B3FQS5	3	91	59.9	3	1.333	294	1	0	0
(D0VWX8)	ArtJ	D0VWX8	3	231	91.7	9	2.039	249.5	1	0	0
D8T65_02215	LysR family transcriptional regulator	A0A087IWB4	2	199	68.4	4	2.154	213.1	1	0	0
dacC	D-alanyl-D-alanine carboxypeptidase DacC	P39844	2	458	93.3	3	2.567	219	1	0	0
DAI	L-fucose isomerase	C0SSE7	3	557	93.6	9	1.99	477.2	1	0	0
daip	Dispase autolysis-inducing protein	P84908	2	340	90.9	4	1.702	283.6	1	0	0
dapA	4-hydroxy-tetrahydrodipicolinate synthase	F0L8Z6	3	293	92.7	10	1.46	351.9	1	0	0
dapA	4-hydroxy-tetrahydrodipicolinate synthase	P9WP25	3	295	98.3	9	2.213	156.6	1	0	0
dapB	4-hydroxy-tetrahydrodipicolinate reductase	Q8DEM0	4	265	98.5	8	2.44	122.1	1	0	0
dapB	4-hydroxy-tetrahydrodipicolinate reductase	A0A3B6UER2	3	264	99.6	3	1.9	160.1	1	0	0
dapB	4-hydroxy-tetrahydrodipicolinate reductase	A0A0D5YCZ0	1	265	97.1	6	2.65	196.4	1	0	0
dapD	2,3,4,5-tetrahydropyridine-2,6-dicarboxylate N-succinyltransferase	Q5DL43	2	255	93.4	4	2.65	143	1	1	0
Daro_2580	Chlorite dismutase	Q47CX0	2	241	85.5	14	3.025	239	1	0	0
dctD	C4-dicarboxylate transport transcriptional regulatory protein DctD	P13632	3	139	30.2	4	1.975	111.9	1	0	0
ddrA	Diol dehydratase-reactivating factor large subunit	O68195	2	604	99	4	2.5	120.9	1	1	0
def	Peptide deformylase	Q4QMV6	2	162	95.9	8	2.19	135.6	1	0	0
def	Peptide deformylase	Q5ZSC4	2	169	99.4	5	1.62	285.2	1	0	0
deoB	Phosphopentomutase	Q8DTU0	2	401	99.5	4	1.998	530.1	1	0	0
deoC	Deoxyribose-phosphate aldolase	D5AHU8	2	201	91.4	8	2.805	163.6	1	2	0
deoC	2-deoxy-D-ribose 5-phosphate aldolase	Q483R4	2	245	95.3	6	2.103	250.8	1	0	0
deoC	Deoxyribose-phosphate aldolase	Q5SJ28	2	210	95.5	8	1.45	291.7	1	0	0
deoC	Deoxyribose-phosphate aldolase	Q9KD67	2	213	95.1	12	2.336	192.7	1	0	0
deoC	Deoxyribose-phosphate aldolase	Q9X1P5	2	247	99.6	4	1.79	323.8	1	0	0
Dester_1504	Coenzyme F420-dependent N(5),N(10)-methenyltetrahydromethanopterin reductase-related protein	F0S2B6	2	347	97.2	5	2.17	180.8	1	0	0
desV	dTDP-3-amino-3,4,6-trideoxy-alpha-D-glucose transaminase	Q9ZGH4	2	368	97.1	8	2.05	239.5	1	0	0
dfrA	Dihydrofolate reductase type 1 from Tn4003	P13955	2	157	97.5	8	1.938	127.9	1	0	0
dgcB	GGDEF diguanylate cyclase DgcB	A0A0H3CAN8	2	168	47.6	4	2.675	175.3	1	0	0
Dhaf_0722	Dihydropteroate synthase DHPS	B8FW00	3	265	98.5	5	1.81	229.8	1	2	0
dhlB	(S)-2-haloacid dehalogenase	Q60099	4	245	96.8	8	1.82	303.8	1	1	0
DIP1437	Putative oxidoreductase	Q6NGS1	2	180	81.4	7	2.5	163.2	1	0	0
dmdA	Dimethylsulfonioproprionate demethylase DmdA	Q4FP21	3	369	100	6	1.767	308.9	1	0	0
dnaA	Chromosomal replication initiator protein DnaA	P46798	2	240	54.5	4	3.038	1204.8	1	0	0
dntR	LysR-type regulatory protein	Q7WT50	8	212	70.4	8	2.54	87.6	1	0	0
dpe	D-psicose 3-epimerase	A9CH28	2	289	100	8	2.15	221.7	1	0	0
DR_0020	Ribonuclease II family protein	Q9RYD0	2	459	99.6	4	2.025	320.5	1	0	0
DR_1622	Beta-phosphoglucomutase-related protein	Q9RTX8	3	229	96.6	3	1.667	595.3	1	0	0
DR_2584	DNA-3-methyladenine glycosidase II, putative	Q9RRB0	2	206	91.6	4	1.975	332.5	1	0	0
draG	ADP-ribosyl-[dinitrogen reductase] hydrolase	A7XNI2	3	290	97.6	3	2.047	296.4	1	0	0
dsbA	Disulfide bond formation protein D	Q9EYL5	3	164	82.4	3	1.857	654	1	0	0
dsbA	Thiol:disulfide interchange protein	Q63Y08	4	189	89.2	7	2.261	219.2	1	0	0
dsbA	Thiol:disulfide interchange protein	B5XZJ6	1	185	89.4	6	1.99	173.9	1	0	0
dsbA-3	Thiol:disulfide interchange protein	Q9K0Z4	2	184	86	6	2.467	78.4	1	1	0
dsbC	Thiol:disulfide interchange protein	A6GV51/D0FZX2	3	201	85.5	11	2.158	102.9	1	3	0
dut	Deoxyuridine 5'-triphosphate nucleotidohydrolase	Q2YRG4	2	132	84.1	4	1.938	182.5	1	0	0
E4V33_13985	DsbA family protein	A0A5F0SDP4	3	219	90.1	7	2.63	67.4	1	0	0
E5356_01550	Sialidase	A0A4S2B4D9	3	521	95.9	10	2.04	329.9	1	0	0
ECC04_020005	Peptidase	A0A0D6I0H1	1	241	99.2	9	2.9	1039.7	1	0	0
EcF11_1994	Periplasmic protein-probably involved in high-affinity Fe2+ transport	A0A1S4NYE6/7/	4	149	93.1	9	1.556	129.3	1	1	0
ectC	L-ectoine synthase	Q1GNW6	2	111	81	5	1.84	129.6	1	0	0
ectC	L-ectoine synthase	A0A2A5LBI6/A0A1R1AV52	3	130	100	3	1.807	670.5	1	0	0
eda	KHG/KDPG aldolase	Q00384/	3	206	99	7	2.238	167.6	1	0	0
EF_2496	Lipoprotein	Q831K8	2	241	88.6	4	2	242.2	1	0	0
EFBG_01849	Bile salt hydrolase	C7CXJ5/Q8KUA7	4	323	99.7	11	1.939	252.2	1	0	0
egtB	Hercynine oxygenase	G7CFI3	3	426	95.5	6	1.76	347.4	1	0	0
Endo D	Endo-beta-N-acetylglucosaminidase D	Q93HW0/Q8CZ52	3	634	38.5	3	1.64	1098.5	1	0	0
epiD	Epidermin decarboxylase	P30197	2	174	96.1	6	2.547	521.2	1	0	0
epiD	Epidermin biosynthesis protein EpiD	A0A0H2WWM9	1	170	98.8	12	2.04	234.5	1	0	0
epiP	Leader peptide-processing serine protease	A0A0H2WX20	2	347	75.9	8	2.025	277	1	2	0
EQ812_06155	Neutral metalloprotease	A0A292DHH8	2	338	77.3	3	1.661	277.9	1	0	0
est2	Esterase	F7IX06	3	246	82	5	1.636	238.4	1	1	0
est2A	Acetyl-xylan esterase Est2A	E0RVY7	2	372	98.9	10	2.05	381.5	1	0	0
estA	Esterase	P22266	3	302	87.5	3	2.267	557.2	1	0	0
estB	Carboxylesterase 2	Q53547	2	218	100	4	2.15	218.4	1	0	0
ethR	HTH-type transcriptional regulator EthR	P9WMC0/A5U9I4	12	190	88	12	1.93	226.6	1	0	0
Exig_2238	Acetoin utilization protein	B1YKD7	1	204	97.1	6	2.33	190.1	1	2	0
(F2XBU9)	Pyruvate transaminase	F2XBU9	3	423	93.4	9	1.911	223.7	1	0	0
(F5HR99)	Endoglucanase	F5HR99	2	297	52.9	4	1.55	574.1	1	1	0
(F8UWD6)	UndA	F8UWD6	3	800	94.9	3	2.03	926.8	1	1	0
fabA	3-hydroxydecanoyl-[acyl-carrier-protein] dehydratase	Q8ZG80/Q66CF3	3	169	98.3	5	1.292	259.4	1	0	0
fabD	Malonyl CoA-acyl carrier protein transacylase	P9WNG5	2	301	99.7	3	2.767	178.6	1	0	0
fabG	3-hydroxyacyl-CoA dehydrogenase	A0A219C8F5	2	438	94.6	3	1.75	689.3	1	0	0
fabG	3-oxoacyl-(Acyl-carrier-protein) reductase	A9MA73/	2	246	98	5	1.62	322.4	1	0	0
fadB	3-hydroxyacyl-CoA dehydrogenase	O53872	14	718	99.7	14	2.532	142.4	1	0	0
fdhC	FdhC	V5RDR9	3	178	98.9	3	1.863	329.8	1	0	0
femX	UDP-N-acetylmuramoylpentapeptide-lysine N(6)-alanyltransferase	Q9EY50	10	335	99.7	10	1.751	221.2	1	0	0
feoA	Ferrous iron transport protein A	A6TF31	1	75	100	6	1.57	119.1	1	0	0
fgd1	F420-dependent glucose-6-phosphate dehydrogenase	P9WNE1	2	332	98.8	3	1.933	421.2	1	0	0
fhs	Formate--tetrahydrofolate ligaseFormate--tetrahydrofolate ligase	B7L0A5	1	556		5	2.815	187.6	1	0	0
fimU	Type 4 fimbrial biogenesis protein FimU	G3XCZ0	2	129	76.8	5	1.36	178.3	1	0	0
fixJ	Transcriptional regulatory protein FixJ	P23221	2	201	98	6	2.505	61.5	1	0	0
fmoA	Bacteriochlorophyll a protein	Q46393	3	358	97.8	4	2.025	246.7	1	3	0
folA	Dihydrofolate reductase	Q83AB2	4	143	88.8	4	2.23	198.2	1	0	0
(ForI-DCS)	ForI-DCS		4	424		6	1.455	466.3	1	0	0
FORMB_24720	Glycoside hydrolase, GH17 family	A0A1D7Y259	1	393	91.4	6	2.6	1116.2	1	0	0
frsA	Esterase FrsA	Q8DF91/D9IR22	3	393	94.7	7	2.129	118.1	1	0	0
ftrC	Ferredoxin-thioredoxin reductase, catalytic chain	Q55389	7	105	89	8	2.34	112.6	1	0	0
fucI	L-fucose isomerase	Q97N97	3	587	99.8	6	2.553	242.6	1	0	0
Ga0061068_103196	Cytochrome P450	A0A0K6ITW2	3	416	53.4	3	1.803	203	1	0	0
galE1	UDP-glucose 4-epimerase	A0A6L8PTV5	1	329	99.7	6	2.7	225.8	1	0	0
ganB	Arabinogalactan endo-beta-1,4-galactanase	Q65CX5	6	386	91	12	2.42	252.8	1	0	0
ganB	Beta-galactosidase	F8TRX0	3	684	99.7	9	2.483	361.9	1	0	0
ganP	Putative sugar binding protein	W8QN64	3	278	82.5	6	1.984	161.5	1	0	0
gapN	NADP-dependent glyceraldehyde-3-phosphate dehydrogenase	Q9KAQ0	2	475	98.8	8	2.15	212.2	1	1	0
gatA	Glutamyl-tRNA(Gln) amidotransferase subunit A	O66610	3	478	100	12	2.7	521.6	1	0	0
gatD	Lipid II isoglutaminyl synthase (glutamine-hydrolyzing) subunit GatD	A0A0H3JN63/A0A0H2WZ38	3	239	98.4	6	2.01	173.7	1	1	0
GBAA_4073	Prophage LambdaBa02, N-acetylmuramoyl-L-alanine amidase, family 2	A0A6H3AMF3	2	157	67.1	6	2.03	185.1	1	0	0
GBAA_4746	5'-nucleotidase, lipoprotein e(P4) family	A0A6L7HE29	2	237	86.2	3	1.857	270.6	1	0	0
GBAA_4788	Iron Transport-associated domain protein	A0A6L8PY92	2	116	76.3	4	1.975	134.6	1	0	0
GBAA_5281	FeS_assembly_P domain-containing protein	A0A6L8PPP9	1	104	99	6	2.1	244.1	1	0	0
gchK	Globin-coupled histidine kinase	A7HD43	3	152	39.8	7	1.821	149.7	1	0	0
gcoA	Aromatic O-demethylase, cytochrome P450 subunit	P0DPQ7/A0A076MY51/A0A3B6UEE9	24	401	98.5	24	1.78	294.3	1	0	0
gcvT	Aminomethyltransferase	Q9WY54	4	361	99.2	4	2.048	398.6	1	0	0
BT093_05850	UDP-galactopyranose mutase	(A0A2T1BT59)	6	386	99.7	6	2.56	312.9	1	0	0
ges-1	Beta-lactamase	Q9KJY7/C5HUY1/D3X610	4	263	91.6	8	1.5	232.8	1	0	0
ggh	Glucosylglycerate hydrolase	K5BDL0	13	443	99.3	16	1.94	327.1	1	0	0
ggt	Glutathione hydrolase proenzyme	Q65KZ6/A9YTT0/	6	357	61	6	2.41	180.6	1	2	0
glcB	Malate synthase G	Q9I636	2	724	99.9	3	1.447	475.8	1	0	0
glgA1	Glycogen synthase 1	P0A3F3	2	477	99.4	4	2.3	241.3	1	1	0
glnA	Glutamine synthetase	A0A5D5GA79	1	442	99.5	12	3.5	109.2	1	0	1
glnH	Probable glutamine-binding lipoprotein GlnH (GLNBP)	P96257	3	287	87.5	3	1.583	568.5	1	0	0
glpK	Glycerol kinase	Q5HGD2	2	496	99.6	8	2.3	257.4	1	0	0
gltX	Glutamate--tRNA ligase	P9WFV9	3	481	98.2	5	1.79	189	1	1	0
gltX2	Glutamate--tRNA ligase 2	Q9X2I8	3	463	95.1	6	2.828	92	1	0	0
glyA	Serine hydroxymethyltransferase	Q5M0B4/Q5M4W1	8	410	98.6	12	2.128	194.7	1	0	0
glyQ	Glycine--tRNA ligase alpha subunit	Q9PPK3/	3	284	99	6	2.401	209.1	1	0	0
gmuE	Putative fructokinase	O05510	3	293	98	3	2.07	485.9	1	0	0
gpuA	Guanidinopropionase	Q9I6K2	2	313	98.4	8	2.393	274.8	1	1	0
grsA	Gramicidin S synthase 1	P0C062	2	529	48.2	3	2.14	323.2	1	0	0
grxA	Glutaredoxin 1	Q5NHD0	2	85	98.8	3	2.292	160.3	1	0	0
gst	Glutathione S-transferase	(A0A248ZW46)	2	207	99.5	5	1.814	183.7	1	0	0
gst	Glutathione S-transferase	Q8D0L3	2	201	99.5	4	1.8	297.9	1	0	0
gstB	Glutathione S-transferase GST-6.0	P15214	2	201	99	5	2.66	905.3	1	0	0
gtfA	UDP-N-acetylglucosamine--peptide N-acetylglucosaminyltransferase GtfA subunit	Q9AET5	2	502	99.2	6	3.533	74.1	1	2	0
guaB	Inosine-5'-monophosphate dehydrogenase	Q9HXM5/A0A069Q6I8	2	371	75.9	3	1.937	284.2	1	0	0
gumK	UDP-glucuronate:glycolipid 2-beta-glucuronosyltransferase	Q8GCH2	3	369	92.25	3	2.143	136.5	1	0	0
gyrA	DNA gyrase subunit A	Q8DPM2	3	485	59	3	3.343	754.7	1	0	0
(H8WR05)	Beta-phenylalanine transaminase	H8WR05	2	430	99.1	4	1.89	468.6	1	0	0
ha70	HA-70	Q8KHU9/Q33CP8	4	419	66.9	4	2.843	311.4	1	2	0
HasA	Extracellular heme acquisition hemophore HasA	Q66G68/Q0WA92	4	179	87.3	9	2.322	153.1	1	0	0
Hbal_3075	Beta-lactamase	C6XID6	5	217	82.8	5	1.576	190.7	1	0	0
hbd	3-hydroxybutyryl-CoA dehydrogenase	C4IEM5	4	280	99.3	8	2.15	134.7	1	0	0
hbd	3-hydroxybutyryl-CoA dehydrogenase	P52041	2	279	98.9	12	2.3	151.9	1	0	0
HD_1669	Putative ABC transporter periplasmic binding protein	Q7VL18	3	482	91.8	4	2.164	143.4	1	0	0
hdl Iva	(S)-2-haloacid dehalogenase 4A	Q51645	2	224	97	4	2.265	252.7	1	0	0
hemB	Delta-aminolevulinic acid dehydratase	Q59334	2	319	97.3	4	2.6	292.8	1	0	0
hexs-b	Hexaprenyl-diphosphate synthase large subunit ((2E,6E)-farnesyl-diphosphate specific)	O66129	2	321	98.8	4	2.505	240.4	1	0	0
HI_0827	Uncharacterized acyl-CoA thioester hydrolase HI_0827	P44886	2	138	89.6	7	1.914	105.9	1	0	0
hisC	Histidinol-phosphate aminotransferase	P9WML7	2	364	95.8	4	2.32	79.6	1	4	0
HMPREF0837_11153	ABC transporter, substrate-binding protein, family 3	D6ZRZ2	2	239	88.2	6	1.86	166.2	1	3	0
HMPREF1071_03408	Glyco_hydro_42M domain-containing protein	I9SUA3	6	650	96.6	10	1.977	260.6	1	0	0
hmuY'	Haemophore HmuY	A2I2W2	2	182	84.3	4	1.6	269	1	0	0
HNE_1107	Enoyl-CoA hydratase/isomerase family protein	Q0C365	2	258	99.2	12	2.4	280.4	1	0	0
Hore_18240	Alpha amylase	B8CZ54	3	585	93.9	3	1.95	342.8	1	0	0
HP_0377	Thiol:disulfide interchange protein (DsbC), putative	O25140	2	160	72.4	4	2.255	222.2	1	0	0
HP_0894	Uncharacterized protein, toxin	O25554	3	88	100	5	1.678	112.1	1	0	0
HP_0924	Probable tautomerase HP_0924	O25581	2	63	92.6	8	2	89.7	1	0	0
HP_1565	Penicillin-binding protein 2 (Pbp2)	O26085	2	475	80.8	4	2.885	172.3	1	0	0
hpbD	4-hydroxyproline betaine 2-epimerase	Q0FPQ4	2	366	99.7	9	1.704	401	1	0	0
HPG27_1499	Iron (III) ABC transporter, periplasmic iron-binding protein	B5Z9J2	3	300	90.1	6	1.883	221.4	1	2	0
hpt	Hypoxanthine phosphoribosyltransferase	B9ZW32/A0A6L7HDS1	5	178	99.4	10	2.052	158.6	1	0	0
hpt2	Hypoxanthine phosphoribosyltransferase	A0A6L8PVA4	2	170	92.9	4	1.958	293.7	1	0	0
hsa	Streptococcal hemagglutinin	A8AWU7	3	204	9.37	3	1.8	340.8	1	0	0
htxB	Probable phosphite transport system-binding protein HtxB	O69061	4	258	86.6	4	1.36	95.9	1	0	0
hyaE	Hydrogenase-1 operon protein hyaE	A0A2S4MV65	1	121	91.7	7	2.7	1726.1	1	0	0
hydA	Periplasmic [Fe] hydrogenase large subunit	P07598/A0A4Y3TCU2	2	396	94.1	3	1.617	607.2	1	0	0
(I1VWH9)	Alpha-amylase	I1VWH9	3	450	89.1	3	1.883	451.4	1	0	0
ift	Inulin fructotransferase	Q3SAG3	2	399	88.7	6	1.8	832.9	1	0	0
isdA	Iron-regulated surface determinant protein A	Q2FZE9/Q99UX4	3	121	34.6	7	1.771	128.2	1	0	0
ispD	2-C-methyl-D-erythritol 4-phosphate cytidylyltransferase	A0R560	2	218	98.2	4	1.645	141	1	0	0
ispF	2-C-methyl-D-erythritol 2,4-cyclodiphosphate synthase	Q06756	2	158	100	7	1.99	189.4	1	0	0
ispF	2-C-methyl-D-erythritol 2,4-cyclodiphosphate synthase	B4EC22	2	159	98.8	4	1.925	207.5	1	0	0
(J7H3P9)	Bile salt hydrolase	J7H3P9	2	299	92.3	10	2.06	289.4	1	0	0
(J9PBQ8)	Small laccase, multi-copper oxidase	J9PBQ8	2	267	95.7	4	2.138	306	1	0	0
katA	Catalase	P77872	4	490	97	8	1.705	482.9	1	0	0
kce	3-keto-5-aminohexanoate cleavage enzyme	B0VHH0	4	273	98.9	10	1.55	221.7	1	0	0
Kfla_1895	1,3-alpha-isomaltosidase	D2PPM7	3	639	88.4	6	2.3	428.3	1	1	0
kmr	Putative rRNA methyltransferase	B2L3G9	2	184	82.5	4	2.137	215.9	1	1	0
KPN_01665	OHCU_decarbox domain-containing protein	A6T925	2	166	100	3	1.86	290.3	1	0	0
laao	L-amino acid oxidase/monooxygenase	W6JQJ6	3	549	98	12	2.133	296.9	1	0	0
LAMT	Loganic acid O-methyltransferase	B2KPR3	2	351	94.6	4	2.076	281.5	1	0	0
lasA	Protease LasA	P14789	2	180	43.1	6	2.047	169.9	1	1	0
LBA0649	Myosin-crossreactive antigen	Q5FL96	2	479	81	4	2.01	329.7	1	0	0
ldh	L-lactate dehydrogenase	P06150	2	310	100	8	1.9	152.2	1	0	0
ldh	L-lactate dehydrogenase	V5XPB8	2	312	98.4	6	2.327	153.4	1	0	0
ldh2	L-lactate dehydrogenase 2	E8ME30	2	313	97.8	4	2.25	122.9	1	0	0
ldhA	D-lactate dehydrogenase	P26297	2	331	99.4	6	2	114.6	1	1	0
lepA	Elongation factor 4	O67618	4	496	82.7	4	2.37	429.7	1	0	0
leuB	3-isopropylmalate dehydrogenase	P12010	3	356	97.3	8	2.938	106.1	1	2	0
leuB	3-isopropylmalate dehydrogenase	Q2T7H6	2	355	100	4	1.725	167	1	0	0
leuD	3-isopropylmalate dehydratase small subunit	P9WK95	3	152	76.8	6	1.9	145.9	1	1	0
licC	LicC protein	A0A0H2UQB5	2	225	98.3	5	2.22	207.1	1	0	0
ligE	Beta-etherase	G2IN93	2	249	88.6	8	2.25	145.6	1	4	0
linA	Lincosamide resistance protein	P06107	2	158	98.1	4	1.985	181.7	1	0	0
LLT6_06420	Adenylyltransferase	(T0SBK0)	3	295	77.8	5	2.66	172	1	1	0
lmo1638	Lmo1638 protein	Q8Y6P6	2	324	100	4	2.43	241.7	1	0	0
lmo2812	Lmo2812 protein	Q8Y3M3	5	247	90.8	8	1.85	217.4	1	0	0
lnbX	Lacto-N-biosidase	A0A024QYS6	3	580	36.3	9	2.316	277.9	1	1	0
lnpD	UDP-glucose 4-epimerase	E8MF10	3	335	98.5	3	1.867	731.9	1	0	0
lpg0968	effector protein SidK	Q5ZWW6	2	258	45	3	2.367	96.9	1	0	0
lpg1101	DrrA_P4M domain-containing protein	Q5ZWI4	3	190	59	3	1.753	383.1	1	0	0
lpg2936	Ribosomal RNA small subunit methyltransferase E	Q5ZRE6	2	241	98.8	9	1.94	125.4	1	0	0
LPL9_2999	Transcriptional regulatory protein	A0A247D6V8/A0A247D6V9	2	120	98.4	4	2.605	177.6	1	0	0
lprG	Lipoarabinomannan carrier protein LprG	P9WK45	4	192	81.4	7	1.85	144.7	1	1	0
lpxA	Acyl-[acyl-carrier-protein]--UDP-N-acetylglucosamine O-acyltransferase	(A0A009H807)	2	258	98.5	4	1.703	288.5	1	0	0
lpxA	Putative acyl-[acyl-carrier-protein]--UDP-N-acetylglucosamine O-acyltransferase	Q5LH16	2	255	100	4	1.9	667.3	1	0	0
lpxC	UDP-3-O-acyl-N-acetylglucosamine deacetylase	B7UZI4	6	298	98.3	7	1.79	158.5	1	0	0
LSEI_2103	Transcriptional regulator, LacI family	Q036L9	3	259	77.8	3	1.39	510.7	1	0	0
luxS	S-ribosylhomocysteine lyase	P44007	2	148	88.6	6	2.3	96.6	1	0	0
luxS	S-ribosylhomocysteine lyase	Q8Z4D7	2	167	97.7	4	1.94	376.5	1	0	0
lysA	Diaminopimelate decarboxylase	P9WIU7	3	444	99.3	8	2.515	289.4	1	0	0
lysA	Diaminopimelate decarboxylase	P09890	2	442	99.3	3	2.173	521.7	1	0	0
lysS	Lysine--tRNA ligase	B0BAN6	3	516	98.1	6	2.233	253.8	1	0	0
lysY	[LysW]-L-2-aminoadipate 6-phosphate reductase	O50146/Q5SH26	3	342	99.4	5	1.802	290.6	1	0	0
M801_4200	Nitronate monooxygenase family protein	A0A0M3KKW0/1/2/Q9HWH9	4	329	99.1	8	1.537	271.7	1	0	0
maa	Acetyltransferase	Q18A66	2	185	100	4	2.603	264.3	1	0	0
maiA	Maleylacetoacetate isomerase (Glutathione S-transferase)	C5ATQ9	2	212	98.6	4	1.825	275.2	1	0	0
map	Methionine aminopeptidase	Q9HXY1	3	258	98.9	12	1.97	41.1	1	0	0
map	Methionine aminopeptidase	P0A078	3	249	98.8	3	1.463	705.4	1	0	0
map	Methionine aminopeptidase	Q9ZCD3	2	247	95.4	6	1.9	301.4	1	0	0
Marme_4087	Carboxymuconolactone decarboxylase	F2K073	2	186	96.9	4	2.73	245.8	1	0	0
mdcD	Malonate decarboxylase beta subunit	Q9I6S7	3	268	93.4	7	2.38	234.4	1	0	0
mdh	Malate dehydrogenase	P80040	3	308	99.7	6	2.03	349.6	1	0	0
mdh	Malate dehydrogenase	Q9ZF99	3	327	99.4	3	2.167	304.4	1	0	0
mdh	Malate dehydrogenase	P44427	2	311	100	8	2.106	220.5	1	0	0
mdh	Malate dehydrogenase	P9WK13	2	326	99.1	3	1.84	363	1	0	0
mdh	Malate dehydrogenase	Q84FY8/A9W386	3	315	98.4	3	1.713	351.8	1	0	0
mecA	Penicillin-binding protein 2	A0A0H2WXF8/A0A0J9X1X5/A0A0H3JPA5	4	577	86.4	7	2.502	145.3	1	0	0
MED217_16760	dGTP triphosphohydrolase	A3XHN1	2	402	90.5	4	1.883	306.3	1	0	0
MED217_17135	ribonucleoside-diphosphate reductase	A3XHF9	1	392	91.8	4	2.45	377.9	1	0	0
mekB	Esterase	Q0MRG5	2	344	98.6	7	2.1	215.8	1	0	0
merA	Mercuric reductase	P00392	4	453	80.7	4	1.715	382.5	1	0	0
mexB	Multidrug resistance protein MexB	P52002	4	1030	98.5	12	2.94	84.3	1	0	0
mgtA	4-alpha-glucanotransferase	P80099	2	441	100	4	2.55	155.6	1	0	1
MHM582_3487	amidase	(GAT74978.1)	2	456	99.1	6	1.733	370.3	1	0	0
mlr6805	4-pyridoxolactonase	Q988B9	3	266	99.3	3	1.895	544.4	1	0	0
mmaA4	Hydroxymycolate synthase MmaA4	Q79FX8	10	281	93.4	10	1.967	200.7	1	0	0
MMAR_1385	SnoaL-like domain-containing protein	B2HFJ9	1	118	94.4	6	1.85	156.5	1	0	0
Mmc1_2254	PDZ domain-containing protein	A0L9W2	2	178	68.2	4	2.3	199.1	1	0	0
mmsB	Probable 3-hydroxyisobutyrate dehydrogenase	P9WNY5	10	289	98.3	19	2.08	256.8	1	0	0
mog	Molybdopterin biosynthesis Mog protein	A0PL01	1	151	93.8	5	1.85	184.3	1	2	0
mqnA	Chorismate dehydratase	Q9RXE3	2	271	93.1	8	2.457	151.2	1	0	0
mraY	Phospho-N-acetylmuramoyl-pentapeptide-transferase	O66465	4	288	80.2	6	3.13	107.6	1	1	0
MSMEG_5148	CTP pyrophosphohydrolase	A0R2K6	7	126	96.9	10	1.52	146.9	1	0	0
msrB	Peptide methionine sulfoxide reductase MsrB	Q8P4Q6	2	153	99.4	4	2.125	79.4	1	0	0
MT0785	Steroid isomerase, putative	P71817	5	130	93.5	12	1.97	97.1	1	1	0
MT2601	Tat-secreted protein Rv2525c	P95028	3	204	85	5	1.43	368.8	1	0	0
MT3469	Pentapeptide repeat family protein	O50390	4	177	96.7	8	2.34	114	1	0	0
mtaD	5-methylthioadenosine/S-adenosylhomocysteine deaminase	Q9X034	3	404	99.5	3	1.833	584.2	1	1	0
mtcA1	Beta-carbonic anhydrase 1	P9WPJ6/P9WPJ7	4	162	99.4	12	2.2	190.6	1	0	0
murA	UDP-N-acetylglucosamine 1-carboxyvinyltransferase	Q18CL1	4	416	98.3	4	1.71	566.4	1	0	0
murA	UDP-N-acetylglucosamine 1-carboxyvinyltransferase	P45025	3	420	99.1	3	2.233	582.3	1	0	0
murA1	UDP-N-acetylglucosamine 1-carboxyvinyltransferase 1	Q97NQ4	2	421	98.6	6	1.767	315.4	1	0	0
murI	Glutamate racemase	Q3XZW8	3	270	97.5	3	1.867	527.9	1	0	0
mutB	Methylmalonyl-CoA mutase large subunit	P11653	8	725	99.6	8	2.33	117.4	1	0	0
mvaA	3-hydroxy-3-methylglutaryl coenzyme A reductase	Q8DNS5	3	413	97.4	4	2.15	200.6	1	0	0
mvaD	Diphosphomevalonate decarboxylase	Q9FD84	2	327	100	4	2.3	579.9	1	0	0
mvaIR	R.MvaI	Q8RNV5	2	218	88.6	3	1.5	120.1	1	0	0
N559_3529	DNA-binding transcriptional regulator BasR	A0A0R4I965	2	219	94.4	6	3.4	44.1	1	8	0
N869_13850	Peroxidase	A0A0A0BZU2	1	361	93.3	8	2.4	756.5	1	0	0
N875_00620	SGNH_hydro domain-containing protein	A0A0A8F713/	4	349	87.9	8	2.273	245.8	1	6	0
NA23_08315	Cysteine desulfurase	A0A1B0VPZ3	2	421	100	6	2.223	311.3	1	1	0
nadD	Probable nicotinate-nucleotide adenylyltransferase	Q9HX21	3	210	98.1	7	1.83	181.7	1	0	0
nadD	Probable nicotinate-nucleotide adenylyltransferase	Q5HFG7	2	188	99.5	4	2.05	232.9	1	0	0
nagA	N-acetylglucosamine-6-phosphate deacetylase	O32445	2	377	99.7	4	2.623	265.8	1	0	0
nahD	2-hydroxychromene-2-carboxylate isomerase	Q51948	3	203	100	3	1.533	788.4	1	0	0
nanA	N-acetylneuraminate lyase	Q9CKB0	5	292	99.7	13	1.89	267.2	1	0	0
nanA	N-acetylneuraminate lyase	D5Q364	2	290	96	10	2.08	181	1	0	0
nanA	N-acetylneuraminate lyase	Q8RDN6	2	289	99.7	5	2.21	220.9	1	0	0
naxL	Class IIb small soluble cyt c	Q1Q7P4	3	110	81.5	3	1.867	273.1	1	0	0
nbzAd	Oxygenase-beta NBDO	Q8RTL3	3	194	100	3	1.417	1001.9	1	0	0
neuA	N-acylneuraminate cytidylyltransferase	P0A0Z8	5	225	98.7	8	2.14	146.9	1	0	0
nfi	Endonuclease V	Q9X2H9	6	220	97.8	6	2.238	113.7	1	1	0
NGO_0372	Amino acid ABC transporter substrate-binding protein	Q5F9M1	2	237	86.5	5	2.08	107.2	1	0	0
nifD	Nitrogenase molybdenum-iron protein alpha chain	P00467	5	517	96.8	8	2.02	171.5	1	1	0
nifK	Nitrogenase molybdenum-iron protein beta chain	A9H5W8	2	510	99.8	4	2.211	822.2	1	0	0
nirN	Dihydro-heme d1 dehydrogenase	Q9I609	2	465	94.3	3	2.22	344.3	1	0	0
nirS	Nitrite reductase	P72181	13	520	87.2	14	1.795	169.2	1	0	0
Nitsa_0175	Uracil-DNA glycosylase	E6WYZ8	2	246	96.5	3	2.34	374.8	1	0	0
Npun_R0659	NLP/P60 protein	B2J9B4	2	222	91.7	3	1.727	478.7	1	1	0
nrfA	Cytochrome c nitrite reductase subunit NrfA	Q72EF3	2	494	94.3	9	2.522	337.8	1	0	0
nrnA	Bifunctional oligoribonuclease and PAP phosphatase NrnA	P71615/A5U6I9	2	319	94.9	3	2.208	525.2	1	1	0
ntdA	3-oxo-glucose-6-phosphate:glutamate aminotransferase	O07566	3	435	98.6	6	2.082	249.8	1	0	0
ntpA	V-type sodium ATPase catalytic subunit A	Q08636	17	584	98.5	21	3.034	87	1	11	1
NUCB	Nuclease	Q65J43	4	109	76.8	7	1.76	124	1	0	0
nucC	Endodeoxyribonuclease NucC	D7Y2H5	2	239	99.2	6	1.663	356.1	1	0	0
(O69007)	Maltogenic amylase	O69007	2	588	100	4	3.05	304.5	1	0	0
OB2843	Galactarate dehydratase (D-threo-forming)	Q8EMJ9	6	374	95.7	11	1.91	216.6	1	0	0
occR	Octopine catabolism/uptake operon regulatory protein OccR	P0A4T3/P0A4T4	2	206	69.1	9	2.476	103.5	1	0	0
occT	Octopine-binding periplasmic protein	P0A4F8	2	253	91.7	3	2.11	135.8	1	2	0
olei01171	S-formylglutathione hydrolase	D0VWZ4	2	277	98.9	3	1.867	568.2	1	0	0
oppA	Periplasmic oligopeptide-binding protein	Q4QLH0	7	513	94.8	7	1.88	322.4	1	0	0
oppA2	ABC-type dipeptide transport system, solute-binding protein	Q8KRB4	3	553	98.4	3	1.617	909.8	1	1	1
orf97	Bmp domain-containing protein	Q936X6	3	331	91.9	12	1.73	335.5	1	0	0
Oter_0116	Putative acetyl xylan esterase	B1ZMF4	8	392	89.7	9	1.564	234	1	0	0
oxc	Oxalyl-CoA decarboxylase	P40149	6	546	96.1	12	2.03	282	1	0	0
oxsA	OxsA protein	O24769	4	191	98.5	4	1.83	317.6	1	0	0
(P05449)	ATP synthase subunits region ORF 6	P05449	2	248	99.6	4	1.375	618.5	1	0	0
(P12256)	Penicillin acylase	P12256	5	330	97.6	10	2.42	213.3	1	1	0
(P19571)	Glucan 1,4-alpha-maltohexaosidase	P19571	6	481	92.9	6	2.03	240.2	1	0	0
(P29600)	Subtilisin Savinase	P29600/P29599/Q99405	24	269	100	25	1.502	162.3	1	0	0
(P42328)	Alcohol dehydrogenase	P42328	2	337	99.4	8	2.625	244	1	4	0
(P60327)	N-carbamoyl-D-amino acid hydrolase	P60327	5	303	99.7	10	1.83	262.3	1	0	0
(P84143)	Alginate Lyase	P84143/B2LME8	3	227	97.4	4	1.961	228.2	1	0	0
PA0745	Probable enoyl-CoA hydratase/isomerase	Q9I5I4	2	244	89.7	7	2.122	181.7	1	1	0
PA1195	N(G),N(G)-dimethylarginine dimethylaminohydrolase	Q9I4E3	3	232	91.3	5	2.356	168.9	1	0	0
PA1202	Probable hydrolase	Q9I4D6	2	202	98.5	16	2.452	293.1	1	0	0
PA3842	CesT family type III secretion system chaperone	G3XD93	2	116	100	6	2.207	93.9	1	2	0
PA3859	Carboxylesterase	Q9HXE7	2	214	99.5	6	2.69	339.2	1	0	0
padC	Phenolic acid decarboxylase PadC	O07006	2	158	98.1	4	2.613	275.7	1	0	0
pagF	PagF prenyltransferase	F5B6Z0/A0A1J1JDI6	5	297	99	5	1.974	254.4	1	1	0
panC	Pantothenate synthetase	Q5SHF5	2	276	100	4	1.975	369.7	1	0	0
parT	Prs ADP-ribosylating toxin	A0A0C5XL88	2	157	97.5	4	1.525	314.2	1	0	0
pazS	Pseudoazurin	P80401	5	123	84.8	10	1.806	113.8	1	0	0
pbp5	Penicillin binding protein 2 prime	Q3XZN6/A0A075Q0W3	5	640	94.4	5	2.738	175.3	1	0	0
pceA	Tetrachloroethene reductive dehalogenase catalytic subunit PceA	W6EQP0/O68252	18	406	81	18	1.83	414.9	1	0	0
pchF	4-cresol dehydrogenase [hydroxylating] flavoprotein subunit	P09788	4	515	98.8	7	2.214	192.5	1	1	0
pchP	Phosphorylcholine phosphatase	Q9HTR2	2	327	93.7	8	2.26	156.1	1	0	0
pctA	Methyl-accepting chemotaxis protein PctA	G3XD24	3	233	37	6	2.157	123.4	1	2	0
pdaC	Peptidoglycan-N-acetylmuramic acid deacetylase PdaC	O34798	2	195	41.8	4	1.4	294.9	1	0	0
pduB	Bacterial microcompartment shell protein PduB	A5VMB3/F8DQ39	2	227	95.4	6	1.6	158.8	1	0	0
pduL	Phosphate propanoyltransferase	Q21A54	2	188	83.2	4	1.822	248.3	1	0	0
pelY	Periplasmic pectate lyase	A1JSS8/	5	535	93.5	5	1.722	233.2	1	0	0
pepA	Cytosol aminopeptidase	O86436	2	497	100	12	1.85	273.4	1	0	0
pepA	Probable cytosol aminopeptidase	B4RJ22	1	467	99.8	6	2.8	470.8	1	0	0
pepN	Aminopeptidase N	Q5ZVE3	3	850	94.4	6	2.153	212.2	1	1	0
pepS	Aminopeptidase PepS	A0A0H2UN95	3	406	98.3	6	2.13	102.6	1	0	0
PERMA_0986	Metal dependent phosphohydrolase	C0QQ26	3	359	98.9	6	2.42	154	1	0	0
PFL_1412	4-hydroxyproline 2-epimerase	Q4KGU2	2	310	100	4	1.65	738.5	1	1	0
PFL_2580	Glutathione S-transferase domain protein	Q4KDJ6	2	201	99	6	1.707	279.9	1	0	0
PFL_5400	HAD-superfamily hydrolase, subfamily IA, variant 1 and 3	Q4K5L5	3	196	99.5	3	1.934	656	1	0	0
PFLU_2162	alkylpurine DNA glycosylase AlkC	C3K795	2	359	98.4	3	1.998	308.1	1	0	0
PFLU_3946	Putative copper resistance protein	C3JYL7	6	95	78.5	8	1.811	106.7	1	0	0
pgi	Glucose-6-phosphate isomerase	Q5NFC4	4	539	99.8	4	1.593	537.2	1	0	0
pgi	Glucose-6-phosphate isomerase	A0A077EQ93	2	546	99.8	4	1.825	280	1	0	0
pgiB	Glucose-6-phosphate isomerase B	P13376	3	442	99.3	3	2.3	4305.1	1	0	0
pgk	Phosphoglycerate kinase	Q5NF76	2	390	99.5	3	2.573	277.1	1	0	0
pgk	Phosphoglycerate kinase	A0A0M3KL68	1	395	100	6	2.3	198.5	1	0	0
pgl	6-phosphogluconolactonase	A0QWX6	3	243	99.6	3	1.767	445.3	1	1	0
phdJ	PhdJ	Q6H2K0	2	321	96.1	8	2.024	285.7	1	0	0
pheA2	Phenol 2-hydroxylase component B	Q9LAG2	2	153	95	16	2.15	416.8	1	0	0
phuS	Hemin degrading factor	O68880	3	341	96.3	5	1.97	213.6	1	2	0
phzR	LuxR family transcriptional regulator	Q9RMS5	3	233	98.3	5	2.63	118.8	1	0	0
pilB	Type IV pilus assembly ATPase PilB	Q5SLC9	2	385	43.3	8	2.544	92.5	1	0	0
pilT	Twitching motility protein PilT	O66950	3	308	84.2	6	3.8	103	1	0	0
pilT-4	Twitching motility pilus retraction ATPase	Q39VU6	5	350	95.9	10	3.1	89.8	1	0	0
PJE062_892	Mandelate racemase / muconate lactonizing enzyme, C-terminal domain protein	B6R2Z8	1	373	99.7	8	2.8	215.8	1	0	0
pltM	Halogenase PltM	Q4KCZ3	5	499	99.4	9	2.31	244.3	1	0	0
plu4264	Cupin_2 domain-containing protein	Q7MZL9	2	120	98.4	4	1.349	367.4	1	0	0
pncA	NICOTINAMIDASE	B0VA03	2	207	96.7	3	1.667	618.8	1	0	0
PNGase F-II	N-glycanase peptide	A0A090KI56	2	519	91.5	4	2.583	356.5	1	0	0
polA	DNA polymerase I	(L8A1T8)	6	579	66.1	8	1.61	189.8	1	0	0
popp	PopP2 protein	A0A0S4VB05	4	277	66	8	2.22	188.8	1	0	0
PP_1924	Putative Phosphinothricin N-acetyltransferase	Q88LK7	3	176	94.6	7	2.385	122.2	1	1	0
ppa	Inorganic pyrophosphatase	A0A0H3M4F9	1	172	97.7	6	2	295.2	1	0	0
PPAT	Pyridoxamine--pyruvate transaminase	Q988B8	4	392	99.7	8	1.84	352.6	1	0	0
PPI	Protein-tyrosine-phosphatase	Q9S427	3	331	91.7	3	1.473	609	1	0	0
PPS_4057	Hydrolase, isochorismatase family	F8G0M0	2	206	99	10	2.478	222.8	1	0	0
Pput_1285	4-hydroxyproline 2-epimerase	A5VZY6	2	308	100	3	1.433	215.3	1	0	0
ppx	Exopolyphosphatase	O67040	3	298	95.5	5	2.25	92.2	1	1	0
pqsB	2-heptyl-4(1H)-quinolone synthase subunit PqsB	Q9I4X2	6	278	98.2	10	2.173	250.8	1	0	0
prdF	4-hydroxyproline 2-epimerase 1	B3D6W2	2	228	73.3	3	1.983	171	1	0	0
proS	Proline--tRNA ligase	Q831W7	2	547	95.6	3	2.3	142.4	1	0	0
pseC	UDP-4-amino-4,6-dideoxy-N-acetyl-beta-L-altrosamine transaminase	O25130	3	371	98.9	6	2.328	276.9	1	0	0
punA	Purine nucleoside phosphorylase	P9WP01	4	262	97.8	8	1.96	87.7	1	0	0
PVAB	Oxidized polyvinyl alcohol hydrolase	Q9LCQ7	7	330	87.1	7	1.67	498.8	1	0	0
pyc	Pyruvate carboxylase	Q2K340	7	596	51.6	10	2.57	203.7	1	0	0
pyocin L1	Bacteriocin	T2LG16	3	252	98.4	6	2.337	161	1	0	0
pyrE	Orotate phosphoribosyltransferase	B4E589	1	221	96.9	5	1.85	364	1	0	0
(Q44057)	Aminoglycoside N(6')-acetyltransferase type 1	Q44057	2	145	100	4	2.164	142.1	1	1	0
(Q53464)	(S)-2-haloacid dehalogenase	Q53464	4	220	94.8	4	2.208	192.4	1	0	0
(Q7WTN6)	Xylanase	Q7WTN6	8	165	16.5	10	1.45	162.2	1	0	0
(Q8GMG2)	C-domain type II peptide synthetase	Q8GMG2	2	443	96.5	4	2.093	277.3	1	0	0
(Q8L1N9)	Acid sugar phosphatase	Q8L1N9	4	255	100	5	1.98	161.3	1	0	0
(Q9FDF2)	KerA	Q9FDF2/	3	274	88.4	5	2.29	211.9	1	1	0
qor	Probable quinone reductase Qor (NADPH:quinone reductase) (Zeta-crystallin homolog protein)	O53146	2	328	100	4	1.825	195.7	1	0	0
(R4GRU1)	Agglutinin (BOA)	R4GRU1	2	275	98.6	9	2.344	269.9	1	0	0
(R9RX81)	Beta-1,3-1,4-glucanase	R9RX81	2	373	93	9	2.678	199.4	1	1	0
rbsD	D-ribose pyranase	Q2G1A5	2	128	95.5	8	2.35	287.7	1	0	0
rbsK	Ribokinase	A0A0H2UL04	3	306	99	9	2.507	57.7	1	3	0
Rcas_0911	Acyl-CoA transferase/carnitine dehydratase-like protein	A7NHS9	1	405	99.3	6	2.5	457.1	1	0	0
qdoI	Quercetin 2,3-dioxygenase	P42106	2	330	97.9	4	2.5	269.1	1	0	0
rhdA	Thiosulfate sulfurtransferase	P52197	3	271	100	3	1.983	421.8	1	0	0
RHE_CH00135	Probable sugar kinase protein	Q2KDX6	19	330	100	19	1.59	400.2	1	0	0
RHE_CH00179	Probable hydroxyacid dehydrogenase protein	Q2KDT2	3	316	99.1	4	1.663	217.2	1	0	0
rhmD	L-rhamnonate dehydratase	C1DMY1	2	393	99.7	7	1.886	265.2	1	0	0
rifR	RifR	Q7BUF9	2	243	93.8	3	1.8	310	1	0	0
Rmar_0038	Cupin 4 family protein	D0MK34	2	388	99	3	2.867	309.3	1	0	0
rmlC	dTDP-4-dehydrorhamnose 3,5-epimerase	P9WH11	3	198	98	7	1.894	154.7	1	4	0
rnhA	Ribonuclease HI	Q8EE30	2	151	95.6	3	2.327	169.4	1	5	0
rnhC	Ribonuclease HIII	Q6L6Q4	4	308	99.35	4	2.4	308.5	1	0	0
rnj	Ribonuclease J	Q72JJ7	4	548	95.6	4	2.505	163.8	1	1	0
rocF	Arginase	P53608	5	298	99.7	10	2.43	262.9	1	1	0
RPB_3575	Extracellular ligand-binding receptor	Q2IU40	3	357	92.7	3	1.75	447.7	1	0	0
rsmE	Ribosomal RNA small subunit methyltransferase E	O66552	2	229	100	4	2.125	164.3	1	0	0
rsmH	Ribosomal RNA small subunit methyltransferase H	Q9WZX6	2	266	89	4	1.9	228.8	1	0	0
RSP_3442	2-hydroxyacid dehydrogenase	Q3IWN8	2	308	98.4	4	2.025	122	1	0	0
rstA	DNA-binding response regulator	D0C9D6/Q2VSW6/A0A014C6J9/A0A380UY17	4	119	50	8	1.953	161.2	1	0	0
rtpA	Inhibitor of TRAP, regulated by T-BOX (Trp) sequence RtpA	Q65NU7	2	53	100	8	2.13	86.9	1	0	0
RUMGNA_02692	Putative N-acetylneuraminate lyase	A7B555	3	301	95.6	8	1.763	358	1	0	0
Rv2969c	Possible conserved membrane or secreted protein	O33272	4	196	76.9	8	2.07	150.5	1	0	0
Rv3404c	dTDP-4-amino-4,6-dideoxyglucose formyltransferase	P9WKZ3/R4MIX2	3	229	97.9	7	2.171	179.7	1	0	0
sadh	Alcohol dehydrogenase	Q8KLT9	2	345	99.7	5	2.267	350.1	1	0	0
SAMN05216403_102151	Beta/Gamma crystallin	Q2YAE2	2	114	66.3	3	2.047	278.8	1	0	0
Saro_2249	Cytochrome P450	Q2G637	2	396	100	4	2.575	292.6	1	3	0
Saro_2595	Glutathione S-transferase-like protein	Q2G542	2	284	98.6	4	1.35	563.6	1	1	0
SCO5461	ADP-ribosyltransferase	Q9L1E4	2	160	78.4	5	1.514	215.6	1	0	0
serC	Phosphoserine aminotransferase	Q59196	3	359	99.2	4	1.55	175.4	1	0	0
SERC	Phosphoserine aminotransferase	Q9RME2	12	358	99.2	14	1.56	340.1	1	0	0
SF2450	Aminopeptidase	A0A0H2VWV0	1	345	100	6	2.15	843.3	1	0	0
Shew_0681	Penicillin V acylase-like protein	A3QAQ5	2	333	92.8	4	1.5	534.7	1	0	0
shuT	Periplasmic binding protein	O70018	2	255	83.9	8	2.05	124.1	1	2	0
SIAM614_30646	isatin hydrolase A	A0P0F0	2	255	99.2	8	1.65	214.5	1	0	0
SIAM614_09648	Isatin hydrolase	A0NLY7	2	261	99.2	8	1.988	295	1	0	0
sky32	P450 monooxygenase	F2YRY7	2	407	96.2	4	2.775	399.2	1	0	0
slr1694	Activator of photopigment and puc expression	P74295	3	140	93.3	14	2.123	58.7	1	5	0
SMc03840	Acetyltransferase	Q92L60	2	185	100	4	1.15	455.8	1	0	0
SMU_1420	Putative oxidoreductase	Q8DTD1	2	188	100	8	1.798	211	1	0	0
SMU_31	Phosphomethylpyrimidine kinase	Q8DWL4/A0A0M3KL00	3	186	90.3	3	1.779	409.7	1	0	0
SO_0854	PilD processed protein	Q8EII5	2	88	71.5	4	1.815	324.4	1	0	0
socA	Deoxyfructosyl-amino Acid Transporter Periplasmic Binding Protein	Q7D447/A0A0F4FYR3	3	241	87	5	1.696	198.5	1	2	0
sodA	Superoxide dismutase [Mn/Fe]	P80293	6	201	100	12	1.63	203.6	1	0	0
sodA	Superoxide dismutase	Q186I6	4	202	86.3	4	2.043	561.5	1	0	0
sodB	Superoxide dismutase [Fe]	P9WGE7	5	198	95.7	14	2.89	178.8	1	0	0
sodC	Superoxide dismutase [Cu-Zn]	P00446	9	151	87.3	10	1.99	152.7	1	0	0
sodC	Superoxide dismutase [Cu-Zn]	Q59452	2	155	77.9	6	1.5	242	1	0	0
sodC	Superoxide dismutase [Cu-Zn]	Q66ED7	2	156	82.5	4	2.5	310.4	1	0	0
sodM	Superoxide dismutase [Mn/Fe] 2	Q2G261	4	198	99.5	8	1.988	158.9	1	0	0
SOXA	Monomeric sarcosine oxidase	P40859	19	381	97.7	19	1.84	281.9	1	0	0
soxA	Sarcosine oxidase subunit alpha	Q50LF0	6	963	99.8	6	2.21	673.7	1	0	0
SP_0182	MccC family protein	A0A0H2UN46	2	340	99.1	3	1.627	386	1	0	0
SP_0466	Putative sortase	A0A0H2UNQ9	2	194	69.5	4	1.27	401.1	1	0	0
SP_1000	Thioredoxin family protein	A0A0H2UPR5	2	141	76.2	6	1.587	172.2	1	0	0
SP_1143	HigB toxin	A0A0H2UQ08	2	113	93.4	8	2.725	42.8	1	9	0
SP_1837	Putative capsular polysaccharide biosynthesis protein	A0A0H2URM1	3	398	97.5	6	2.167	493.9	1	0	0
SP_2144	(Metal-independent alpha-Mannosidases)	A0A0H2URZ6	3	426	100	6	2	416.5	1	0	0
SPH_0483	Response regulator	B1I9H6	2	228	99.6	4	1.898	92.5	1	1	0
spuA	Pullulanase A	A0A0H2UNG0	3	707	55.2	3	2.157	542	1	0	0
SPW_1544	Putative secreted lipase	H0B8D4	2	252	85.1	4	2.33	313.9	1	0	0
ssuA	Nitrate transport protein	Q8PHQ1	3	288	84.5	3	1.903	218.9	1	0	0
STIAU_8420	Photoreceptor-histidine kinase BphP	Q09E27	5	481	64.4	10	2.15	81.5	1	0	0
stxIV	Non-reducing end alpha-L-arabinofuranosidase	Q76BV4	3	302	83.2	3	1.472	619.8	1	0	0
sucD	Succinate--CoA ligase [ADP-forming] subunit alpha	Q5NHF4	2	289	99.7	4	1.77	404.2	1	0	0
sulA	Cell division inhibitor SulA	Q9HZJ8	2	118	73.3	6	2.633	176.1	1	1	0
takP	Alpha-keto acid-binding periplasmic protein TakP	Q3J1R2	2	334	91.5	6	1.6	174.1	1	0	0
tarI	Ribitol-5-phosphate cytidylyltransferase	(Q97QE5)	2	211	89.8	4	2.375	181	1	0	0
tauD	Alpha-ketoglutarate-dependent taurine dioxygenase	Q88RA3	3	275	99.3	9	2.34	168.7	1	5	0
tcmJ	Tetracenomycin polyketide synthesis protein	Q8PBM3	2	110	97.3	3	1.467	200.1	1	0	0
tebC	DynE7	Q84HI7	2	136	94.4	8	2.5	125	1	1	0
tenA	Aminopyrimidine aminohydrolase	A8KRL3	2	217	100	3	2.6	422.9	1	0	0
Teth39_0264	Dextranase	B0KBZ7	2	582	95.4	4	2.025	434.8	1	0	0
TevJSym_bc00020	Cys-loop ligand-gated ion channel	G2FID1	4	310	96.9	12	3.18	496.1	1	1	0
tfbA	Outer membrane protein transferrin-binding protein	Q44167	4	451	82.4	4	2.53	354.5	1	1	0
Tfu_1871	2,3-dihydroxybenzoate-AMP ligase	Q47NR5	2	481	88.6	4	1.75	478.9	1	0	0
thiI	Probable tRNA sulfurtransferase	Q9X220	3	386	99.5	6	3.257	117	1	1	0
Thit_1850	N-acetylglucosaminyldiphosphoundecaprenol N-acetyl-beta-D-mannosaminyltransferase	D3T4E0	4	193	79.1	8	2.399	167.4	1	0	0
tkt	Transketolase	Q0P7Y3	4	632	100	4	1.588	671.3	1	0	0
tll1695	Ycf48-like protein	Q8DI95	4	302	87	4	1.6	174.5	1	0	0
tll2115	Tll2115 protein	Q8DH45	4	264	71.7	16	1.75	145.8	1	0	0
TM_0013	Lactamase_B domain-containing protein	Q9S5W7	2	250	98.8	4	2.281	160.1	1	6	0
TM_0066	2-dehydro-3-deoxyphosphogluconate aldolase/4-hydroxy-2-oxoglutarate aldolase	Q9WXS1	2	201	98	9	2.033	111.5	1	0	0
TM_0070	Beta-xylanase	Q9WXS5	2	324	93.4	4	1.8	498.7	1	0	0
TM_0159	dITP/XTP pyrophosphatase	Q9WY06	2	189	96.4	6	2.027	174.9	1	0	0
TM_0281	Alpha-L-arabinofuranosidase	Q9WYB7/A5IKC8	5	481	99.4	10	2.45	220.5	1	5	0
TM_0509	UDP-glucose 4-epimerase, putative	Q9WYX9	2	307	99.4	4	1.95	363.2	1	0	0
TM_0920	Alcohol dehydrogenase, iron-containing	Q9X022	2	357	99.4	4	1.45	412.2	1	0	0
TM_1033	Mannose-1-phosphate guanylyltransferase	Q9X0C3	4	333	99.1	8	2.488	93.7	1	0	0
TM_1050	Endoglucanase	Q9X0E0	3	330	99.7	7	1.871	196.2	1	0	0
TM_1595	Phosphodiesterase	Q9X1T1	6	317	95.2	9	1.767	111.6	1	0	0
TM_1640	Glutamate synthase, beta subunit	Q9X1X5	2	468	100	4	2.351	169.4	1	2	0
Tmari_1861	Putative beta-glucosides ABC transporter, substrate binding protein	G4XU73	2	391	95.1	5	2.18	174.9	1	1	0
tmoA	toluene 4-monooxygenase hydroxylase alpha subunit	Q00456	19	490	98	19	1.92	211.1	1	0	0
touA	Toluene o-xylene monooxygenase component	Q6IV66/O87798	17	491	98.6	17	2.4	269	1	0	0
toxA	Dermonecrotic toxin	P17452	3	711	55.3	4	2.375	219.3	1	18	0
Tpet_0854	Beta-xylanase	A5IL00	2	324	93.4	4	1.73	527.3	1	0	0
trmJ	tRNA (cytidine/uridine-2'-O-)-methyltransferase TrmJ	A0A072ZPM2	3	167	65	7	1.903	153.2	1	1	0
trmL	tRNA (cytidine(34)-2'-O)-methyltransferase	Q74Y93	2	159	98.1	3	1.663	209.8	1	0	0
trmL	tRNA (cytidine(34)-2'-O)-methyltransferase	Q3JWH1/A0A0E1SBH3	2	156	100	6	2.192	109.5	1	1	0
trpG	Anthranilate synthase component 2	P00900	2	192	99.5	4	2.175	152.4	1	0	0
trxA	Thioredoxin	P80579	2	105	100	9	1.9	71	1	0	1
trxA	Thioredoxin	P9WG67/A5U9P2	3	106	91.4	7	2.014	87.3	1	0	0
trxB	Thioredoxin reductase	P56431	3	310	99.7	7	1.941	139.2	1	0	0
tsaB	tRNA threonylcarbamoyladenosine biosynthesis protein TsaB	Q7CQE0/E8X8J1	2	217	93.9	4	1.852	214.5	1	0	0
TT_C0589	Mannosyl-3-phosphoglycerate phosphatase	Q72K29	9	250	96.5	9	1.952	125.7	1	0	0
TT_C0807	Amino acid ABC transporter, binding protein	Q72JG5	4	236	92.9	8	1.963	223.4	1	0	0
TT_C1211	Glutamate dehydrogenase	Q72IC1	2	421	99.3	8	2.225	165.1	1	4	0
TTHA0068	Uncharacterized protein	Q5SM75	2	94	100	3	1.95	179.4	1	0	0
TTHA0104	Cupin_2 domain-containing protein	Q5SM39	2	105	100	3	1.4	115.6	1	0	0
TTHA0137	Protein translation intiation inhibitor	Q5SM06	3	124	100	7	2.036	149	1	0	0
TTHA0168	CarD_TRCF domain-containing protein	Q5SLX5	2	158	96.3	3	2.395	122.3	1	0	0
TTHA0370	Thioredoxin reductase related protein	Q5SLC3	2	180	100	3	1.733	321.1	1	0	0
TTHA0489	Homoserine dehydrogenase	Q5SL04	5	331	99.7	10	1.866	172.5	1	1	0
TTHA0618	5-methyltetrahydrofolate homocysteine S-methyltransferase	Q5SKM5	3	280	23.6	9	2.3	164.6	1	0	0
TTHA1578	1-pyrroline-5-carboxylate dehydrogenase	Q5SI02	15	516	100	19	1.722	446.4	1	0	0
TTHA1623	Metallo-beta-lactamase superfamily protein	Q5SHV7	2	198	95.7	4	2.5	232.9	1	0	0
TTHA1820	CinA-like protein	Q5SHB0	3	394	100	5	2.03	126.2	1	0	0
TTHB072	2-dehydro-3-deoxy-phosphogluconate aldolase	Q53W90	2	195	94.2	7	1.793	207.1	1	0	0
UbiD	3-polyprenyl-4-hydroxybenzoate decarboxylase and related decarboxylases	A5D4Z9	1	444	99.1	6	2.66	680	1	0	0
ung	Uracil-DNA glycosylase	Q9RWH9	3	228	92.3	3	1.7	191.8	1	0	0
ureF	Urease accessory protein UreF	Q09065	5	206	81.1	10	2.049	133.2	1	1	0
vanXYc	D,D-dipeptidase/D,D-carboxypeptidase	Q9JN36	4	187	98.4	8	1.89	148.6	1	0	0
VAS14_05548	Putative repressor protein luxO	Q1ZS18	4	247	51.5	4	1.56	260	1	0	0
vatD	Streptogramin A acetyltransferase	P50870	8	202	96.7	12	2.57	124.9	1	0	0
VC0395_A2582	Iron(III) ABC transporter, periplasmic iron-compound-binding protein	A0A0H3AJ03	2	263	82.4	6	3.1	176.9	1	3	0
VC_1049	Transcriptional regulator, LysR family	Q9KT56	2	238	79.6	3	2.534	154.9	1	5	0
VC_A0042	Cyclic di-GMP binding protein VCA0042	Q9KNC3/A0A0H3ADR8	3	224	88.9	5	2.048	64.7	1	0	0
VC_A0300	Chloramphenicol acetyltransferase	Q9KMN1	4	204	97.6	10	2.286	198.2	1	0	0
vioA	Flavin-dependent L-tryptophan oxidase VioA	Q9S3V1	4	414	99	5	2.44	143.6	1	0	0
vioF	VioF	M9P0Q2	2	241	95.6	3	1.897	373.3	1	0	0
virB	Virulence regulon transcriptional activator VirB	P0A247	3	114	36.9	3	2.54	169.1	1	1	0
VV1455	Thioredoxin reductase	Q7MLH2	2	313	97.5	4	2.292	201	1	0	0
wbgU	UDP-N-acetylglucosamine 4-epimerase	Q7BJX9	9	287	83.2	18	2.39	164.3	1	0	0
wbpB	Lipopolysaccaride biosynthesis protein wbpB	Q72KX8	2	309	99.7	7	1.685	168.7	1	0	0
WD_1055	Thioredoxin-like_fold domain-containing protein	Q73GA4	3	197	84.2	3	1.667	568.2	1	0	0
wlbB	Lipopolysaccharides biosynthesis acetyltransferase	A9IH93	2	189	99.5	10	1.43	313.6	1	0	0
XAC2824	Phosphodiesterase-nucleotide pyrophosphatase	Q8PIS1/A0A0U5FM15	5	382	88.4	13	1.731	208.3	1	0	0
XAC3230	NAD(+)--protein-arginine ADP-ribosyltransferase	Q8PHM1	2	224	75.7	5	2.114	146.4	1	0	0
Xaut_2571	D-isomer specific 2-hydroxyacid dehydrogenase NAD-binding	A7IIH0	1	312	97.8	7	2.2	600.2	1	0	0
XCC2264	General stress protein	Q8P8H7/Q8PK08	3	141	87	10	2.58	120.2	1	0	0
xenB	Xenobiotic reductase B	Q88PD0	2	348	99.7	4	1.6	585.3	1	0	0
XLNA	Endo-1,4-beta-xylanase	P09850	15	185	86.9	15	1.74	163.1	1	0	0
XLY	Xanthan lyase	Q9AQS0	7	752	80.9	7	2.21	233.4	1	2	0
xlyA	N-acetylmuramoyl-L-alanine amidase XlyA	P39800	2	153	51.5	4	2.575	202.2	1	0	0
xplA	Cytochrome P450-like protein XplA	Q8GPH7	3	391	70.8	4	1.898	257.2	1	0	0
xylA	Xylose isomerase	Q9ZAI3	2	385	99.2	10	2.066	277	1	0	0
xylA	Xylose isomerase	P50910	2	387	99.7	3	1.867	1282.8	1	0	0
xyn11A	Endo-1,4-beta-xylanase	Q8GMV7	5	191	55.5	5	1.7	193.1	1	0	0
(Xyn12.2)	Endo-1,4-beta-xylanase	(ADD82898.1)	11	269	98.5	11	1.785	207	1	0	0
xynB	Beta-xylanase	Q8PET6	4	303	91.8	7	1.45	320.2	1	0	0
ydjA	Putative NAD(P)H nitroreductase	A0A0H3NAL3	1	164	89.6	6	1.8	333.8	1	0	0
yeaD	Putative glucose-6-phosphate 1-epimerase	Q8ZPV9	2	294	100	6	2.3	208.4	1	3	0
yesW	Rhamnogalacturonan endolyase YesW	O31526	3	582	93.9	6	1.74	148.7	1	0	0
yfiH	Purine nucleoside phosphorylase YfiH	A0A384KG77	2	241	99.2	4	2.255	277.8	1	1	0
yfnB	Putative HAD-hydrolase YfnB	O06480	2	228	97	3	1.907	181.6	1	0	0
yhfR	Phosphoglycerate mutase	Q9ALU0	3	195	100	3	1.997	329	1	0	0
yitI	GLYPHOSATE N-ACETYLTRANSFERASE	Q65LG7	3	145	99.3	3	1.61	763.5	1	0	0
yokD	Aminoglycoside N(3)-acetyltransferase	A0A1J9VPY4	2	260	97.4	6	2.067	190.3	1	0	0
(YPO1719)	Putative sugar-binding protein	(A0A5P8YFC5)	6	403	93.7	8	2.259	89.1	1	2	0
yumC	Ferredoxin--NADP reductase 2	O05268	2	329	99.1	3	1.867	279.4	1	0	0
ywaD	Aminopeptidase YwaD	P25152	2	394	86.6	6	2.135	212.2	1	0	0
yybR	Uncharacterized HTH-type transcriptional regulator YybR	P37486	2	96	76.8	9	2.471	112.6	1	0	0
Zmob_1289	Glutamine cyclotransferase	A0A0H3G2U5	2	234	82.7	3	2.167	338.7	1	0	0
zwf	Glucose-6-phosphate 1-dehydrogenase	P11411	9	485	99.8	10	2.35	150.1	1	1	0
(A0A0H2UL03)	Thiol:disulfide interchange protein (DSBA)	A0A0H2UL03	4	187	98.9	8	1.58	148.9	1	1	0
AACC4	Aminoglycoside N(3)-acetyltransferase	Q306W4	3	257	99.6	12	2.66	138.9	1	1	0
AC43_2230	Type VI secretion protein IcmF	A0A0M3KL15/16/17	3	155	64.6	6	1.89	145.1	1	2	0
acrB	Multidrug efflux pump subunit AcrB (AcrAB-TolC multidrug efflux pump subunit AcrB) (Acridine resistance protein B)	P31224/E2QH56	45	1032	98.4	45	2.875	72.4	1	12	0
ACUI	Probable acrylyl-CoA reductase AcuI (EC 1.3.1.84) (Acryloyl-coenzyme A reductase AcuI)	P26646	2	311	96	5	2.53	233.8	1	0	0
adk	Adenylate kinase (AK) (EC 2.7.4.3) (ATP-AMP transphosphorylase) (ATP:AMP phosphotransferase) (Adenylate monophosphate kinase)	P69441	17	214	100	17	2.041	40	1	0	0
ADK_2	Adenylate kinase	A0A0J9X1X4/A7ZIN4/P69441/	4	214	100	7	2.01	50.7	1	0	0
ALLA	Ureidoglycolate lyase	P77731/P63486	2	108	67.5	4	1.66	255.3	1	0	0
ALR	Alanine racemase, biosynthetic (EC 5.1.1.1)	P0A6B4	8	357	99.4	8	2.53	463.7	1	0	0
AMID	N-acetylmuramoyl-L-alanine amidase AmiD (EC 3.5.1.28)	P75820	4	254	92	4	2.14	158.9	1	0	0
AMTB	Ammonia channel (Ammonia transporter)	P69681	4	383	89.5	9	2.25	122.3	1	0	0
ANSA	L-asparaginase 1 (EC 3.5.1.1) (L-asparaginase I) (L-ASNase I) (L-asparagine amidohydrolase I)	P0A962	3	250	74	6	1.87	144.6	1	1	0
APHA	Class B acid phosphatase (CBAP) (EC 3.1.3.2)	P0AE22	11	209	88.2	11	1.74	208.8	1	1	0
appA	Periplasmic AppA protein [Includes: Phosphoanhydride phosphohydrolase (EC 3.1.3.2) (pH 2.5 acid phosphatase) (AP); 4-phytase (EC 3.1.3.26)]	P07102/G0ZGJ8	10	405	93.8	10	1.975	224	1	1	0
ARCA	Aerobic respiration control protein ArcA	P0A9Q1	2	121	50.8	4	2.33	167.5	1	0	0
AROA	3-phosphoshikimate 1-carboxyvinyltransferase (EC 2.5.1.19) (5-enolpyruvylshikimate-3-phosphate synthase) (EPSP synthase) (EPSPS)	P0A6D3	18	427	100	18	1.69	122.4	1	1	0
ARSD	Arsenical resistance operon trans-acting repressor ArsD	P46003	2	82	68.3	4	1.73	181	1	0	0
ASTB	N-succinylarginine dihydrolase (EC 3.5.3.23)	P76216	3	411	91.9	12	2.02	328.1	1	0	0
ASTC	Succinylornithine transaminase (SOAT) (EC 2.6.1.81) (Carbon starvation protein C) (Succinylornithine aminotransferase)	P77581	4	400	48.5	12	2.36	272.1	1	1	0
ATPG	ATP synthase gamma chain	P0ABA6	2	130	45.3	5	3.03	774.4	1	0	0
BCSZ	Endoglucanase (EC 3.2.1.4) (Carboxymethylcellulase) (CMCase) (Cellulase) (Endo-1,4-beta-glucanase)	P37651	2	337	91.6	8	2.03	312.5	1	1	0
BIOF	8-amino-7-oxononanoate synthase (AONS) (EC 2.3.1.47) (7-keto-8-amino-pelargonic acid synthase) (7-KAP synthase) (KAPA synthase) (8-amino-7-ketopelargonate synthase)	P12998	4	383	99.7	4	1.88	211.6	1	1	0
BIRA	Bifunctional ligase/repressor BirA (Biotin operon repressor) (Biotin--[acetyl-CoA-carboxylase] ligase) (EC 6.3.4.15) (Biotin--protein ligase) (Biotin-[acetyl-CoA carboxylase] synthetase)	P06709	3	189	58.9	5	2.54	96.4	1	0	0
bla	Beta-lactamase TEM	P62593	62	262	91.6	62	1.848	101.8	1	2	0
BLACTX-M-9A	Beta-lactamase	Q9L5C8	32	259	89	32	1.46	207.5	1	0	0
BLA-TEM-94	Beta-lactamase	Q8KMX3	4	263	92	4	1.36	443.5	1	1	0
BLATEM-116	Beta-lactamase	Q79DR3	1	263	92	6	2.4	183.7	1	0	0
BLAUOE-1	Beta-lactamase	Q9EXV5	5	258	88.7	8	2.12	155.2	1	0	0
(BLT1)	Beta-lactamase Toho-1	Q47066/E1ANH6	23	256	88	23	1.401	170.8	1	0	0
BTUB	Vitamin B12 transporter BtuB (Cobalamin receptor) (Outer membrane cobalamin translocator)	P06129	8	307	50	8	2.63	161.7	1	0	0
BTUF	Vitamin B12-binding protein	P37028	11	193	72.6	11	2.32	75.9	1	1	0
C1411	Uncharacterized protein	A0A0H2V6G8	1	124	87.9	4	2.3	164.1	1	0	0
CADC	Transcriptional activator CadC	P23890	4	318	62.1	4	2.05	191.8	1	3	0
CFAE	CFA/I fimbrial subunit E	P25734	3	338	93.9	5	2.42	183.1	1	2	0
CHEY	Chemotaxis protein CheY	P0AE67	55	124	96.1	55	2.05	54.1	1	0	0
CHEY_57	Chemotaxis protein CheY	P0AE68	3	128	99.2	6	1.98	505.9	1	0	0
CMK	Cytidylate kinase (CK) (EC 2.7.4.25) (Cytidine monophosphate kinase) (CMP kinase) (Protein MssA) (p25)	P0A6I0	8	177	78	8	2.11	54.8	1	0	0
COAD	Phosphopantetheine adenylyltransferase (EC 2.7.7.3) (Dephospho-CoA pyrophosphorylase) (Pantetheine-phosphate adenylyltransferase) (PPAT)	P0A6I6	25	157	98.7	25	1.9	117.5	1	0	0
COFJ	CofJ	Q93I65	2	276	79.3	9	1.85	264.6	1	0	0
CPXR	Transcriptional regulatory protein CpxR	P0AE88	3	122	52.6	8	3.33	170.9	1	0	0
CSDA	Cysteine desulfurase CsdA (EC 2.8.1.7) (Cysteine sulfinate desulfinase) (CSD) (EC 4.4.1.-) (Selenocysteine lyase) (EC 4.4.1.16)	Q46925	5	398	99.3	9	2.03	219.5	1	0	0
CSGC	Curli assembly protein	B2CY50/(B5YVR5)	3	95	86.4	3	2	190.9	1	0	0
CSGG	Curli production assembly/transport component CsgG	P0AEA2	1	179	64.6	12	2.8	203.1	1	0	0
CTX-M-14	Beta-lactamase	H6UQI0	10	259	91.2	10	1.196	200.5	1	0	0
CUEO	Blue copper oxidase CueO (Copper efflux oxidase)	P36649	33	348	67.4	33	1.65	195.3	1	0	0
CUSS	Sensor histidine kinase CusS	P77485	1	144	30	4	2.15	160.5	1	1	0
CYNR	HTH-type transcriptional regulator CynR (Cyn operon transcriptional activator)	P27111	2	200	66.9	6	2.42	380.2	1	1	0
CYSE	Serine acetyltransferase	P0A9D4	1	262	96	3	2.2	534.1	1	0	0
DACA	D-alanyl-D-alanine carboxypeptidase DacA (DD-carboxypeptidase) (DD-peptidase) (EC 3.4.16.4) (Beta-lactamase) (EC 3.5.2.6) (Penicillin-binding protein 5) (PBP-5)	P0AEB2/A0A0A0GRC5	8	352	87.3	8	1.84	227.4	1	3	0
DAPB	4-hydroxy-tetrahydrodipicolinate reductase (HTPA reductase) (EC 1.17.1.8)	P04036	5	270	98.9	5	2.28	101.5	1	0	2
DAPF	Diaminopimelate epimerase	P0A6K1/B7MH73/A7ZU14	6	274	100	8	2.18	99.2	1	1	0
DCD	dCTP deaminase (EC 3.5.4.13) (Deoxycytidine triphosphate deaminase)	P28248	6	174	90.2	6	2.31	145.5	1	1	0
deoC	Deoxyribose-phosphate aldolase (DERA) (EC 4.1.2.4) (2-deoxy-D-ribose 5-phosphate aldolase) (Phosphodeoxyriboaldolase) (Deoxyriboaldolase)	P0A6L0/E2QLE1	10	248	95.8	17	1.36	239.3	1	0	0
DEOC_2	deoxyribose phosphate aldolase	no id	4	246	95	5	1.87	190.8	1	0	0
DGCZ	Diguanylate cyclase YdeH (DGC) (EC 2.7.7.65)	P31129	2	170	57.4	3	3.2	465.4	1	0	0
DGOA	2-dehydro-3-deoxy-6-phosphogalactonate aldolase (EC 4.1.2.21) (2-oxo-3-deoxygalactonate 6-phosphate aldolase) (6-phospho-2-dehydro-3-deoxygalactonate aldolase) (6-phospho-2-keto-3-deoxygalactonate aldolase) (KDPGal)	Q6BF16	3	199	97.1	4	4.67	315.3	1	0	0
DHAR	PTS-dependent dihydroxyacetone kinase operon regulatory protein	P76016	3	294	46	6	2.8	111.7	1	0	0
(DHFR)	Dihydrofolate reductase	(U6N356/B1XC49)	8	159	100	10	1.2	133.3	1	0	0
DINB	DNA polymerase IV (Pol IV) (EC 2.7.7.7)	Q47155	14	340	96.9	19	2.31	149.8	1	0	0
DLGD	2,3-diketo-L-gulonate reductase (2,3-DKG reductase) (EC 1.1.1.130) (3-dehydro-L-gulonate 2-dehydrogenase)	P37672	2	332	100	8	2.1	147.2	1	0	0
DMSD	Tat proofreading chaperone DmsD (DMSO reductase maturation protein) (Twin-arginine leader-binding protein DmsD)	P69853	3	203	99.5	12	2.39	155.8	1	0	0
DNAG	DNA primase	P0ABS5	2	304	52.3	6	2.81	161.6	1	0	0
dnaK	Chaperone protein DnaK (HSP70) (Heat shock 70 kDa protein) (Heat shock protein 70)	P0A6Y8/A0A6D2W465	5	550	86.2	8	2.788	73.3	1	1	0
DPPA	Periplasmic dipeptide transport protein (Dipeptide-binding protein) (DBP)	P23847	2	507	94.8	5	2.96	560	1	0	0
dsbA	Thiol:disulfide interchange protein DsbA	P0AEG4	62	185	88.9	62	2.07	78.1	1	2	0
DSBG	Thiol:disulfide interchange protein DsbG	P77202	7	228	91.9	14	1.98	123.1	1	0	0
DTD	D-aminoacyl-tRNA deacylase	P0A6M4	1	145	100	4	1.55	194.6	1	0	0
DXR	1-deoxy-D-xylulose 5-phosphate reductoisomerase (DXP reductoisomerase) (EC 1.1.1.267) (1-deoxyxylulose-5-phosphate reductoisomerase) (2-C-methyl-D-erythritol 4-phosphate synthase)	P45568	12	396	99.5	12	2.25	90.9	1	2	0
ECO29KIR	Eco29kIR	Q46944	3	208	97.2	13	2.65	97	1	11	0
ECORVR	Type-2 restriction enzyme EcoRV	P04390	15	222	90.6	15	2.13	91.7	1	0	0
ECS1560	Putative secreted effector protein	A0A0H3JDV8	3	571	73	8	2.5	101.8	1	0	0
ECS5070	Uncharacterized protein	Q8X5Q7	2	203	89.4	4	1.75	481.9	1	0	0
ECXB	Cholera enterotoxin subunit B	Q8GAV3	2	103	82.4	10	1.83	257.9	1	0	0
EDA	KHG/KDPG aldolase [Includes: 4-hydroxy-2-oxoglutarate aldolase (EC 4.1.3.16) (2-keto-4-hydroxyglutarate aldolase) (KHG-aldolase); 2-dehydro-3-deoxy-phosphogluconate aldolase (EC 4.1.2.14) (2-keto-3-deoxy-6-phosphogluconate aldolase) (KDPG-aldolase) (Phospho-2-dehydro-3-deoxygluconate aldolase) (Phospho-2-keto-3-deoxygluconate aldolase)]	P0A955/A0A140NB38	7	213	100	7	2.09	174.9	1	0	0
ELTA	Heat-labile enterotoxin A chain	P06717	7	185	71.7	7	2.24	162.1	1	0	0
ELTB	Heat-labile enterotoxin B chain	P32890	20	103	83.1	20	2.02	143	1	0	0
EMTA	Endo-type membrane-bound lytic murein transglycosylase A (EC 4.2.2.n2) (Peptidoglycan lytic endotransglycosylase)	P0C960	5	183	90.1	5	2.17	141.2	1	0	0
ENTE	Enterobactin synthase component E	P10378/A0A0E1LUI6	3	513	95.7	8	2.8	325	1	0	0
EUTS	Ethanolamine utilization protein EutS	P63746	2	106	95.5	9	2.22	143.3	1	0	0
F17BG	F17b-G fimbrial adhesin	Q47200	4	175	51	4	2.15	222.9	1	0	0
FABD	Malonyl CoA-acyl carrier protein transacylase (MCT) (EC 2.3.1.39)	P0AAI9	5	305	98.7	5	2.04	188.2	1	0	0
fabH	3-oxoacyl-[acyl-carrier-protein] synthase 3 (EC 2.3.1.180) (3-oxoacyl-[acyl-carrier-protein] synthase III) (Beta-ketoacyl-ACP synthase III) (KAS III) (EcFabH)	P0A6R0	14	317	100	14	1.808	196.7	1	2	0
FABZ	3-hydroxyacyl-[acyl-carrier-protein] dehydratase FabZ	B7MBG1	1	143	94.7	6	2.5	194.6	1	0	0
FADM	Long-chain acyl-CoA thioesterase FadM	P77712	1	132	100	4	1.9	277.5	1	0	0
FBP	Fructose-1,6-bisphosphatase class 1 (FBPase class 1) (EC 3.1.3.11) (D-fructose-1,6-bisphosphate 1-phosphohydrolase class 1)	P0A993	5	265	79.8	5	2.01	215.7	1	0	0
FCL	GDP-L-fucose synthase (EC 1.1.1.271) (GDP-4-keto-6-deoxy-D-mannose-3,5-epimerase-4-reductase)	P32055	8	314	97.8	8	1.88	218.2	1	0	0
FECA	Fe(3+) dicitrate transport protein FecA (Iron(III) dicitrate transport protein FecA)	P13036	5	647	83.6	5	2.51	158.6	1	1	0
fimC	Chaperone protein FimC	P31697	6	205	85.1	6	2.313	116.8	1	0	0
FIMH	Type 1 fimbrin D-mannose specific adhesin (Protein FimH)	P08191	9	279	93	9	2.56	34.1	1	2	0
FIMH_X	FimH	A2IC68/Q9S497	4	158	69.6	9	2.57	127.1	1	2	0
folA	Dihydrofolate reductase (EC 1.5.1.3)	P0ABQ4	86	159	100	86	1.95	80.3	1	1	0
folA	Dihydrofolate reductase	P0ABQ5/C3TR70	5	159	100	5	1.668	134.4	1	1	0
FOLK	2-amino-4-hydroxy-6-hydroxymethyldihydropteridine pyrophosphokinase (EC 2.7.6.3) (6-hydroxymethyl-7,8-dihydropterin pyrophosphokinase) (PPPK) (7,8-dihydro-6-hydroxymethylpterin-pyrophosphokinase) (HPPK)	P26281	45	158	99.4	45	1.44	73.2	1	1	0
FOX-4	Beta-lactamase	Q9L387	7	355	92.9	9	1.4	226.6	1	0	0
FRC	Formyl-CoA:oxalate CoA-transferase (FCOCT) (EC 2.8.3.16) (Formyl-coenzyme A transferase) (Formyl-CoA transferase)	P69902	4	415	99.8	7	2	292.5	1	0	0
FRE	NAD(P)H-flavin reductase	P0AEN1	1	161	69.1	4	2.2	170.9	1	0	0
FTSP	Cell division protein FtsP	P26648	2	266	56.6	3	2.37	256.4	1	4	0
FTSQ	Cell division protein FtsQ	P06136/J7Q602	3	203	73.6	3	2.77	136.6	1	1	0
FUCA	L-fuculose phosphate aldolase (EC 4.1.2.17) (L-fuculose-1-phosphate aldolase)	P0AB87	16	206	95.8	16	2.15	169.1	1	0	0
FUCI	L-fucose isomerase (FucIase) (EC 5.3.1.25) (6-deoxy-L-galactose isomerase) (D-arabinose isomerase) (EC 5.3.1.3)	P69922	1	591	100	6	2.5	1099.4	1	0	0
FUMC	Fumarate hydratase class II (Fumarase C) (EC 4.2.1.2) (Aerobic fumarase) (Iron-independent fumarase)	P05042	7	455	97.4	7	2.17	324.2	1	0	0
GABT	4-aminobutyrate aminotransferase GabT (EC 2.6.1.19) ((S)-3-amino-2-methylpropionate transaminase) (EC 2.6.1.22) (GABA aminotransferase) (GABA-AT) (Gamma-amino-N-butyrate transaminase) (GABA transaminase) (Glutamate:succinic semialdehyde transaminase) (L-AIBAT)	P22256	5	425	99.8	15	2.29	289.9	1	0	0
GALE	UDP-glucose 4-epimerase (EC 5.1.3.2) (Galactowaldenase) (UDP-galactose 4-epimerase)	P09147	18	338	100	18	1.85	184.1	1	0	0
GCL	Glyoxylate carboligase (EC 4.1.1.47) (Tartronate-semialdehyde synthase)	P0AEP7	1	592	99.8	6	2.7	3319.8	1	0	0
GCVT	Aminomethyltransferase (EC 2.1.2.10) (Glycine cleavage system T protein)	P27248	4	361	99.2	9	1.95	189	1	0	0
GFCC	Uncharacterized protein	B7UN63	1	224	90.3	4	1.91	197.5	1	0	0
GGT	Gamma-glutamyltranspeptidase (EC 2.3.2.2) (Glutathione hydrolase) (EC 3.4.19.13) [Cleaved into: Gamma-glutamyltranspeptidase large chain; Gamma-glutamyltranspeptidase small chain]	P18956	10	349	60.2	10	1.81	305.1	1	0	0
GLGA	Glycogen synthase (EC 2.4.1.21) (Starch [bacterial glycogen] synthase)	P0A6U8	7	475	99.6	7	2.46	175.4	1	0	0
glnH	Glutamine-binding periplasmic protein	P0AEQ3/C3THM2	3	220	88.7	6	2.585	62.5	1	0	0
GLPD	Aerobic glycerol-3-phosphate dehydrogenase (EC 1.1.5.3)	P13035	5	494	98.6	5	2.04	369.3	1	3	0
GLPQ	Glycerophosphodiester phosphodiesterase, periplasmic (Glycerophosphoryl diester phosphodiesterase, periplasmic) (EC 3.1.4.46)	P09394	2	327	91.3	6	1.9	267.4	1	0	0
GLYA	Serine hydroxymethyltransferase (SHMT) (Serine methylase) (EC 2.1.2.1)	P0A825	3	416	99.8	5	2.7	173.1	1	0	0
GMHB	D-glycero-beta-D-manno-heptose-1,7-bisphosphate 7-phosphatase (EC 3.1.3.82) (D,D-heptose 1,7-bisphosphate phosphatase) (HBP phosphatase)	P63228	8	182	95.3	8	1.83	190.3	1	0	0
GMM	GDP-mannose mannosyl hydrolase (GDPMH) (EC 3.6.1.-) (Colanic acid biosynthesis protein WcaH)	P32056/Q6XQ58	4	148	93.1	9	1.66	137	1	0	0
GND	6-phosphogluconate dehydrogenase, decarboxylating (EC 1.1.1.44)	P00350	3	464	99.1	6	1.53	224.1	1	0	0
GSHB	Glutathione synthetase	P04425	4	163	51.6	4	2.23	245.2	1	1	0
GSS	Bifunctional glutathionylspermidine synthetase/amidase (GspSA) [Includes: Glutathionylspermidine amidase (Gsp amidase) (EC 3.5.1.78) (Glutathionylspermidine amidohydrolase [spermidine-forming]); Glutathionylspermidine synthetase (Gsp synthetase) (EC 6.3.1.8) (Glutathione:spermidine ligase [ADP-forming]) (Gsp synthase)]	P0AES0	6	379	61.2	6	2.47	131.4	1	0	0
GSTA	Glutathione S-transferase GstA	P0A9D2	2	201	100	3	2.03	305.5	1	0	0
HEMB	Delta-aminolevulinic acid dehydratase (ALAD) (ALADH) (EC 4.2.1.24) (Porphobilinogen synthase)	P0ACB2	5	323	99.7	5	1.92	176.2	1	0	0
HISB	Histidine biosynthesis bifunctional protein HisB	Q9S5G5	5	113	31.8	7	1.89	194	1	0	0
HISD	Histidinol dehydrogenase (HDH) (EC 1.1.1.23)	P06988	4	431	99.3	4	1.91	323.8	1	0	0
HISJ	Histidine-binding periplasmic protein	P0AEU0/P02910	2	238	91.5	3	2.09	212.2	1	0	0
HOLC	DNA polymerase III subunit chi	P28905	2	146	99.3	3	2.02	285.6	1	0	0
HPAH	2-oxo-hepta-3-ene-1,7-dioic acid hydratase	Q46982	1	267	100	4	1.69	367.4	1	0	0
HPCH	4-hydroxy-2-oxo-heptane-1,7-dioate aldolase	B1IS70/Q47098	8	251	95.8	8	1.87	211.6	1	0	0
HYPE	Hydrogenase isoenzymes formation protein HypE	P24193/A0A0H3JHA1	2	288	85.7	5	2.1	329.6	1	1	0
IDND	L-idonate 5-dehydrogenase (NAD(P)(+))	P39346	1	343	100	4	2.61	280.4	1	0	0
ISCS	Cysteine desulfurase IscS	P0A6B7/P0A6B9	5	325	80.4	8	2.33	234.8	1	1	0
ISPD	2-C-methyl-D-erythritol 4-phosphate cytidylyltransferase (EC 2.7.7.60) (4-diphosphocytidyl-2C-methyl-D-erythritol synthase) (CDP-ME synthase) (MEP cytidylyltransferase) (MCT)	Q46893	7	202	85.6	7	1.97	113.2	1	0	0
ISPE	4-diphosphocytidyl-2-C-methyl-D-erythritol kinase	P62615/Q8FI04	2	282	99.6	4	2.01	209.2	1	0	0
ISPF	2-C-methyl-D-erythritol 2,4-cyclodiphosphate synthase (MECDP-synthase) (MECPP-synthase) (MECPS) (EC 4.6.1.12)	P62617	18	155	97.5	18	2.6	106.8	1	5	0
KATG	Catalase-peroxidase (CP) (EC 1.11.1.21) (Hydroperoxidase I) (HPI) (Peroxidase/catalase)	P13029	3	292	40.2	5	2	129.5	1	1	0
KDPE	KDP operon transcriptional regulatory protein KdpE	P21866	5	116	51.6	5	2.37	105.4	1	1	0
KDSB	3-deoxy-manno-octulosonate cytidylyltransferase (EC 2.7.7.38) (CMP-2-keto-3-deoxyoctulosonic acid synthase) (CKS) (CMP-KDO synthase)	P04951	3	171	69	6	2.34	92.9	1	0	0
KPSU	3-deoxy-manno-octulosonate cytidylyltransferase	P42216	8	241	98	8	2.3	150	1	0	0
LAMB	Maltoporin (Lambda receptor protein) (Maltose-inducible porin)	P02943	6	421	94.4	6	2.85	153.4	1	0	0
LEPA	Elongation factor 4 (EF-4) (EC 3.6.5.n1) (Ribosomal back-translocase LepA)	P60785	1	499	83.3	6	2.8	180.5	1	0	0
LEXA	LexA repressor (EC 3.4.21.88)	P0A7C2	7	104	51.5	7	2.4	63.2	1	0	0
LOLB	Outer-membrane lipoprotein LolB	P61320	5	176	85	6	2.08	92.5	1	0	0
LPLA	Lipoate-protein ligase A (EC 6.3.1.20) (Lipoate--protein ligase)	P32099	6	174	51.5	6	2.69	64.7	1	0	0
LPTD	LPS-assembly protein LptD	P31554/Q83SQ0	2	555	70.8	3	3.04	371.6	1	0	0
lpxC	UDP-3-O-acyl-N-acetylglucosamine deacetylase	P0A725/	9	299	98	9	2.098	108.6	1	0	0
LSRG	(4S)-4-hydroxy-5-phosphonooxypentane-2,3-dione isomerase	D3QT67	1	96	100	4	1.8	171.3	1	0	0
MAP	Methionine aminopeptidase (MAP) (MetAP) (EC 3.4.11.18) (Peptidase M)	P0AE18	39	258	97.7	39	1.71	132.8	1	1	0
MAP_X	Methionine aminopeptidase	C3TPN7/A0A140NFG5	3	262	99.2	4	1.48	301.5	1	0	0
mdh	Malate dehydrogenase (EC 1.1.1.37)	P61889	7	311	99.7	11	2.04	128.2	1	1	0
MERB	Alkylmercury lyase	P77072	15	208	98.1	15	1.8	118.7	1	2	0
METC	Cystathionine beta-lyase MetC (CBL) (EC 4.4.1.8) (Beta-cystathionase) (Cysteine lyase)	P06721	6	392	99.2	6	1.83	238.6	1	0	0
metG	Methionine--tRNA ligase (EC 6.1.1.10) (Methionyl-tRNA synthetase) (MetRS)	P00959	15	544	80.4	15	1.64	284.8	1	0	0
MHPC	2-hydroxy-6-oxononadienedioate/2-hydroxy-6-oxononatrienedioate hydrolase	P77044	1	285	99	4	2.1	320.2	1	0	0
MLTB	Membrane-bound lytic murein transglycosylase B (EC 4.2.2.n1) (35 kDa soluble lytic transglycosylase) (Murein hydrolase B) (Slt35)	P41052	8	253	70.1	8	2.06	259	1	0	0
MOAB	Molybdenum cofactor biosynthesis protein B	P0AEZ9	2	168	98.8	4	1.85	224	1	0	0
MOAC	Cyclic pyranopterin monophosphate synthase (EC 4.6.1.17) (Molybdenum cofactor biosynthesis protein C)	P0A738	4	124	77	4	2.37	150.8	1	1	0
MRDA	Peptidoglycan D,D-transpeptidase MrdA	P0AD65/P0AD67	3	493	77.9	3	2.15	470.6	1	3	0
MSRP	Protein-methionine-sulfoxide reductase catalytic subunit MsrP (EC 1.8.5.-)	P76342	2	238	71.3	15	2.32	235.8	1	2	0
MUTY	Adenine DNA glycosylase (EC 3.2.2.-) (A/G-specific adenine glycosylase)	P17802	12	224	64	12	1.54	120.7	1	0	0
NADD	Nicotinate-nucleotide adenylyltransferase (EC 2.7.7.18) (Deamido-NAD(+) diphosphorylase) (Deamido-NAD(+) pyrophosphorylase) (Nicotinate mononucleotide adenylyltransferase) (NaMN adenylyltransferase)	P0A752	2	212	99.5	6	1.95	99.2	1	0	0
NAGA	N-acetylglucosamine-6-phosphate deacetylase	P0AF18	2	382	100	3	2.13	463.3	1	0	0
NANA	N-acetylneuraminate lyase (NAL) (Neu5Ac lyase) (EC 4.1.3.3) (N-acetylneuraminate pyruvate-lyase) (N-acetylneuraminic acid aldolase) (NALase) (Sialate lyase) (Sialic acid aldolase) (Sialic acid lyase)	P0A6L4	22	291	98	22	1.95	156.2	1	0	0
NARX	Nitrate/nitrite sensor protein NarX	P0AFA2	2	99	16.6	6	1.7	101.2	1	0	0
NEUO	Polysialic acid O-acetyltransferase	A1ADJ6	1	216	70.4	3	1.7	572.6	1	0	0
norV	Anaerobic nitric oxide reductase flavorubredoxin (FlRd) (FlavoRb)	Q46877	11	398	83.1	11	2.075	263.9	1	0	0
NPMA	16S rRNA (adenine(1408)-N(1))-methyltransferase	A8C927	6	140	63.9	6	2.38	127.5	1	0	0
NUDC	NADH pyrophosphatase (EC 3.6.1.22)	P32664	5	243	94.6	8	2.43	84.2	1	0	0
NUSA	Transcription termination/antitermination protein NusA	P0AFF6/P0AFF8	2	319	64.4	3	2.95	91.6	1	0	0
OPPA	Periplasmic oligopeptide-binding protein	P23843	3	517	95.2	9	2	131.9	1	0	0
PAAH	3-hydroxyadipyl-CoA dehydrogenase	P76083	1	470	98.9	3	2.2	296.5	1	0	0
PANB	3-methyl-2-oxobutanoate hydroxymethyltransferase (EC 2.1.2.11) (Ketopantoate hydroxymethyltransferase) (KPHMT)	P31057	1	262	99.2	4	1.8	413.3	1	0	0
PANE	2-dehydropantoate 2-reductase (EC 1.1.1.169) (Ketopantoate reductase) (KPA reductase) (KPR)	P0A9J4	4	291	96	4	2.01	127.9	1	0	0
PAPD_2	Chaperone protein PapD	P15319	7	215	90	8	2.45	98.8	1	2	0
PATA	Putrescine aminotransferase (EC 2.6.1.82) (Putrescine--2-oxoglutaric acid transaminase) (PAT) (PATase)	P42588	4	445	96.9	7	2.47	232.6	1	0	0
PCKA	Phosphoenolpyruvate carboxykinase (ATP) (PCK) (PEP carboxykinase) (PEPCK) (EC 4.1.1.49)	P22259	10	531	98.3	12	1.74	146	1	1	0
PCM	Protein-L-isoaspartate O-methyltransferase	P0A7A5	1	207	99.5	3	1.8	273.5	1	0	0
PCOC	Copper resistance protein C	Q47454	2	102	81	3	1.53	172	1	0	0
PEPN	Aminopeptidase N (EC 3.4.11.2) (Alpha-aminoacylpeptide hydrolase)	P04825	40	865	99.4	40	2.02	310.6	1	0	0
PGAB	Poly-beta-1,6-N-acetyl-D-glucosamine N-deacetylase (PGA N-deacetylase) (Poly-beta-1,6-GlcNAc N-deacetylase) (EC 3.5.1.-)	P75906	6	300	44.6	6	1.86	178.5	1	1	0
PGI	Glucose-6-phosphate isomerase (GPI) (EC 5.3.1.9) (Phosphoglucose isomerase) (PGI) (Phosphohexose isomerase) (PHI)	P0A6T1	1	549	100	5	2.05	398.2	1	0	0
PHNH	Alpha-D-ribose 1-methylphosphonate 5-triphosphate synthase subunit PhnH	P16686	2	99	51	3	1.7	205	1	0	0
PHOP	Transcriptional regulatory protein PhoP	P23836	2	119	53.4	3	2.33	149.4	1	0	0
PHP	Phosphotriesterase homology protein	P45548	2	290	99.3	8	1.81	250.9	1	0	0
PLDA	Phospholipase A1 (EC 3.1.1.32) (EC 3.1.1.4) (Detergent-resistant phospholipase A) (DR-phospholipase A) (Outer membrane phospholipase A) (OM PLA) (OMPLA) (Phosphatidylcholine 1-acylhydrolase)	P0A921	7	239	82.7	7	2.56	163.3	1	0	0
PPA	Inorganic pyrophosphatase (EC 3.6.1.1) (Pyrophosphate phospho-hydrolase) (PPase)	P0A7A9	18	173	98.3	18	1.82	98.5	1	1	0
PRS	Ribose-phosphate pyrophosphokinase	P0A717/P0A719	2	193	61.3	4	2.34	191	1	3	0
PSIB	Protein PsiB	P10031	1	137	95.1	4	2.2	317.4	1	0	0
PSUG	Pseudouridine-5'-phosphate glycosidase (PsiMP glycosidase) (EC 4.2.1.70)	P33025	4	277	88.8	7	2.14	199.2	1	1	0
PURA	Adenylosuccinate synthetase (AMPSase) (AdSS) (EC 6.3.4.4) (IMP--aspartate ligase)	P0A7D4	24	431	99.8	24	2.44	79	1	0	0
PURC	Phosphoribosylaminoimidazole-succinocarboxamide synthase	P0A7D7	2	237	100	4	2.03	298.8	1	0	0
PURN	Phosphoribosylglycinamide formyltransferase (EC 2.1.2.2) (5'-phosphoribosylglycinamide transformylase) (GAR transformylase) (GART)	P08179	5	209	98.6	5	2.04	146.8	1	0	0
PYRG	CTP synthase (EC 6.3.4.2) (Cytidine 5'-triphosphate synthase) (Cytidine triphosphate synthetase) (CTP synthetase) (CTPS) (UTP--ammonia ligase)	P0A7E5	3	427	78.3	6	2.6	199.1	1	0	0
RBSK	Ribokinase (RK) (EC 2.7.1.15)	P0A9J6	5	305	98.7	5	2.23	162.2	1	0	0
RDGB	dITP/XTP pyrophosphatase (EC 3.6.1.66) (Deoxyribonucleoside triphosphate pyrophosphohydrolase) (Inosine triphosphate pyrophosphatase) (ITPase) (Non-canonical purine NTP pyrophosphatase) (Non-standard purine NTP pyrophosphatase) (Nucleoside-triphosphate diphosphatase) (Nucleoside-triphosphate pyrophosphatase) (NTPase)	P52061	3	193	98	4	1.86	130.2	1	0	0
REPA	Regulatory protein RepA	P20356	3	179	64.2	9	2.28	162.5	1	0	0
RFBA	Glucose-1-phosphate thymidylyltransferase 1 (G1P-TT 1) (EC 2.7.7.24) (dTDP-glucose pyrophosphorylase 1) (dTDP-glucose synthase 1)	P37744	3	290	99	12	2.03	133.7	1	1	0
RHAB	L-Rhamnulokinase (RhaB) (RhuK) (EC 2.7.1.5) (ATP:L-rhamnulose phosphotransferase) (L-rhamnulose 1-kinase) (Rhamnulose kinase)	P32171	4	478	97.8	5	2.12	188.7	1	0	0
RHAM	L-rhamnose mutarotase	P32156	1	104	100	4	1.8	458	1	0	0
RIBB	3,4-dihydroxy-2-butanone 4-phosphate synthase	P0A7J0	2	119	54.8	4	1.48	395.1	1	0	0
RIHB	Pyrimidine-specific ribonucleoside hydrolase RihB (EC 3.2.2.8) (Cytidine/uridine-specific hydrolase)	P33022	3	308	98.4	7	1.93	303.4	1	0	0
rlmJ	Ribosomal RNA large subunit methyltransferase J (EC 2.1.1.266) (23S rRNA (adenine(2030)-N6)-methyltransferase) (23S rRNA m6A2030 methyltransferase)	P37634	9	221	78.9	15	1.932	139.8	1	0	0
RLMM	Ribosomal RNA large subunit methyltransferase M (EC 2.1.1.186) (23S rRNA (cytidine2498-2'-O)-methyltransferase) (23S rRNA 2'-O-ribose methyltransferase RlmM)	P0ADR6	3	355	97	4	2.09	233.7	1	0	0
RLUE	Ribosomal large subunit pseudouridine synthase E	P75966	2	121	55.8	3	1.47	165.3	1	0	0
rnhA	Ribonuclease HI (RNase HI) (EC 3.1.26.4) (Ribonuclease H) (RNase H)	P0A7Y4	36	150	96.8	36	1.923	77.4	1	0	0
RNT	Ribonuclease T (EC 3.1.13.-) (Exoribonuclease T) (RNase T)	P30014	16	201	93.5	16	2.16	119.5	1	0	0
RPIB	Ribose-5-phosphate isomerase B (EC 5.3.1.6) (Phosphoriboisomerase B)	P37351	2	146	98	10	2.14	200.1	1	0	0
RPOB_24	DNA-directed RNA polymerase subunit beta	A7ZUK1	8	1340	99.9	8	4.27	127.3	1	4	2
RPOB_57	DNA-directed RNA polymerase subunit beta	P0A8V4	5	1340	99.9	10	3.77	179.3	1	6	0
rppH	RNA pyrophosphohydrolase	P0A776/B7MLH6/A7ZQT6	9	156	88.6	9	2.136	92.5	1	0	0
RSMA	Ribosomal RNA small subunit methyltransferase A	P06992	2	251	91.9	4	2.1	137.4	1	0	0
RSMF	Ribosomal RNA small subunit methyltransferase F	P76273	1	390	81.4	4	2.9	894.4	1	0	0
RTCA	RNA 3'-terminal phosphate cyclase (RNA cyclase) (RNA-3'-phosphate cyclase) (EC 6.5.1.4)	P46849	7	334	98.8	7	2	102.3	1	3	0
RUVA	Holliday junction ATP-dependent DNA helicase RuvA (EC 3.6.4.12)	P0A809	5	140	69	5	3.2	104.9	1	0	0
SBCD	Nuclease SbcCD subunit D	P0AG76(E8Y9D8)	3	339	84.8	6	2.04	267.8	1	3	0
SDIA(ECS2654)	Regulatory protein SdiA	P07026/Q8XBD0	5	236	98.3	9	2.79	106.5	1	2	0
SERC	Phosphoserine aminotransferase	P23721	2	360	99.4	4	2.55	605	1	0	0
SODA	Superoxide dismutase [Mn] (EC 1.15.1.1) (MnSOD)	P00448	13	205	99.5	13	1.73	164.2	1	0	0
SODB	Superoxide dismutase [Fe] (EC 1.15.1.1)	P0AGD3	6	192	99.5	6	1.68	262	1	0	0
SPEE	Polyamine aminopropyltransferase	P09158	1	255	88.5	4	2.9	1005.6	1	0	0
SSUD	Alkanesulfonate monooxygenase	P80645	2	249	65.4	3	2.27	251.1	1	1	0
SSUE	FMN reductase (NADPH) (EC 1.5.1.38) (FMN reductase) (Sulfate starvation-induced protein 4) (SSI4)	P80644	5	173	90.6	9	2.02	97	1	0	0
SUCB	Dihydrolipoyllysine-residue succinyltransferase component of 2-oxoglutarate dehydrogenase complex	P0AFG6/A0A0K4N9D8	3	218	53.8	8	2.9	174.6	1	0	0
SUCD	Succinate--CoA ligase [ADP-forming] subunit alpha (EC 6.2.1.5) (Succinyl-CoA synthetase subunit alpha) (SCS-alpha)	P0AGE9	11	286	99	11	2.62	89.6	1	1	0
tauA	Taurine-binding periplasmic protein	Q47537	4	297	92.8	8	1.49	269	1	0	0
TAUD	Alpha-ketoglutarate-dependent taurine dioxygenase (EC 1.14.11.17) (2-aminoethanesulfonate dioxygenase) (Sulfate starvation-induced protein 3) (SSI3)	P37610	3	279	98.6	9	2.23	109.7	1	0	0
thrS	Threonine--tRNA ligase (EC 6.1.1.3) (Threonyl-tRNA synthetase) (ThrRS)	P0A8M3/E2QMS9	16	398	62	16	2.141	114.6	1	0	0
TORR	TorCAD operon transcriptional regulatory protein TorR	P38684	1	120	52.2	4	1.8	98	1	0	0
TPD	High affinity Fe+2 binding protein periplasmic component	B1VCI2/(A0A0J9WZP9)	4	149	85.1	9	1.56	129.3	1	1	0
TRML	tRNA (cytidine(34)-2'-O)-methyltransferase (EC 2.1.1.207) (tRNA (cytidine/uridine-2'-O-)-methyltransferase TrmL)	P0AGJ7/Q1R4Y9	3	153	97.5	5	2.06	191.8	1	0	0
TRUA	tRNA pseudouridine synthase A (EC 5.4.99.12) (tRNA pseudouridine(38-40) synthase) (tRNA pseudouridylate synthase I) (PSU-I) (tRNA-uridine isomerase I)	P07649	3	264	97.8	8	3.15	164.9	1	0	0
trxA	Thioredoxin 1 (Trx-1)	P0AA25	64	103	94.5	64	2.321	57	1	2	2
TRXA_57	Thioredoxin 1	P0AA27	3	103	94.5	8	3.33	80	1	0	0
TRXB	Thioredoxin reductase (TRXR) (EC 1.8.1.9)	P0A9P4	5	316	98.4	5	2.37	108.5	1	0	0
TSAB	tRNA threonylcarbamoyladenosine biosynthesis protein TsaB (t(6)A37 threonylcarbamoyladenosine biosynthesis protein TsaB)	P76256	4	218	94.4	9	2.31	128.8	1	0	0
TYNA	Primary amine oxidase (EC 1.4.3.21) (2-phenylethylamine oxidase) (Copper amine oxidase) (Tyramine oxidase)	P46883	17	718	94.8	22	2.21	246.9	1	0	0
UBID	3-octaprenyl-4-hydroxybenzoate carboxy-lyase (EC 4.1.1.98) (Polyprenyl p-hydroxybenzoate decarboxylase)	P0AAB4/P0AAB5	5	360	72.4	5	2.82	83.2	1	1	0
UMUD	Protein UmuD (EC 3.4.21.-) [Cleaved into: Protein UmuD']	P0AG11	2	105	75.5	4	2.75	343	1	0	0
UPP	Uracil phosphoribosyltransferase	P0A8F0	1	207	99.5	4	2.8	208.3	1	0	0
USHA	Protein UshA	P07024	5	523	95.1	11	2.02	97.4	1	0	0
UVRD	DNA helicase II (EC 3.6.4.12)	P03018	5	356	49.4	5	2.5	58.1	1	0	0
WECD	dTDP-fucosamine acetyltransferase	Q8FBQ3	2	222	99.1	4	1.81	240.4	1	0	0
XAPA	Purine nucleoside phosphorylase 2 (EC 2.4.2.1) (Inosine-guanosine phosphorylase) (Purine nucleoside phosphorylase II) (PNP II) (Xanthosine phosphorylase)	P45563	3	172	62.1	9	2.97	465.7	1	0	0
XYLR	Xylose operon regulatory protein	P0ACI3	2	335	85.5	4	3.31	88.1	1	0	0
yafQ	mRNA interferase YafQ (EC 3.1.-.-) (Endoribonuclease YafQ) (Toxin YafQ)	Q47149/A0A140NAP5	5	90	97.8	13	1.85	133.4	1	0	0
YCJY	Uncharacterized protein YcjY	P76049	1	306	100	11	2	305.2	1	0	0
YDDE	Uncharacterized isomerase YddE (EC 5.1.-.-) (ORFB)	P37757	3	295	99.3	6	2.08	141.6	1	0	0
YDEJ	Inactive PncC family protein	Q8XB29	1	171	99.4	4	1.91	257.7	1	0	0
YDIF	Acetate CoA-transferase YdiF	Q8X5X6	3	273	51.4	12	2.02	288	1	0	0
YDJH	Uncharacterized sugar kinase YdjH	P77493	2	307	97.5	3	2.03	298.5	1	1	0
YEDK	Putative SOS response-associated peptidase YedK	P76318	6	221	99.5	9	1.59	161.4	1	0	0
YFCD	Uncharacterized Nudix hydrolase YfcD	P65556	1	161	89.4	3	2	230	1	0	0
YFCG	Disulfide-bond oxidoreductase YfcG	P77526	2	204	94.9	3	1.8	495	1	0	0
YGAP	Inner membrane protein YgaP	P55734	5	103	59.2	5	1.62	449.7	1	0	0
YGEA	Uncharacterized protein YgeA of aspartate/glutamate/hydantoin racemase family	A0A140N890/(A0A0F6FBL7)	5	230	100	11	1.81	84.4	1	1	0
YIIM	Protein YiiM	P32157	3	144	64.3	6	2.57	178	1	0	0
YMDB	O-acetyl-ADP-ribose deacetylase (EC 3.5.1.-) (Regulator of RNase III activity)	P0A8D6	4	171	96.6	4	2.4	189.5	1	0	0
YOHF	Uncharacterized oxidoreductase YohF	P33368	1	186	73.5	8	1.36	286.7	1	0	0
YPDF	Aminopeptidase YpdF	P76524	1	359	99.4	3	2.6	299.4	1	0	0
YQJG	Glutathionyl-hydroquinone reductase YqjG (GS-HQR) (EC 1.8.-.-)	P42620	4	299	91.2	7	2.38	169.6	1	2	0
YRDA	Protein YrdA	P0A9W9	2	174	94.6	6	1.56	256.6	1	0	0
AHCY	Adenosylhomocysteinase (EC 3.3.1.1) (S-adenosyl-L-homocysteine hydrolase) (AdoHcyase)	P9WGV3	5	485	98	5	2.05	264.3	1	0	0
AHPE	Alkyl hydroperoxide reductase E (EC 1.11.1.15) (Peroxiredoxin AhpE) (Prx) (Thioredoxin peroxidase) (TPx)	P9WIE3	6	152	99.3	6	1.97	164.7	1	0	0
AROA	3-phosphoshikimate 1-carboxyvinyltransferase (EC 2.5.1.19) (5-enolpyruvylshikimate-3-phosphate synthase) (EPSP synthase) (EPSPS)	P9WPY5	7	304	67.6	7	1.75	93.2	1	1	0
blaC	Beta-lactamase (EC 3.5.2.6) (Ambler class A beta-lactamase)	P9WKD3	39	264	86	39	1.966	130.8	1	0	0
coaD	Phosphopantetheine adenylyltransferase (EC 2.7.7.3) (Dephospho-CoA pyrophosphorylase) (Pantetheine-phosphate adenylyltransferase) (PPAT)	P9WPA5	10	156	96.9	10	1.87	121.5	1	0	0
dapB	4-hydroxy-tetrahydrodipicolinate reductase (HTPA reductase) (EC 1.17.1.8)	P9WP23/A5U6C6	9	243	99.2	9	2.266	72.1	1	0	0
dprE1	Decaprenylphosphoryl-beta-D-ribose oxidase (EC 1.1.98.3) (Decaprenylphospho-beta-D-ribofuranose 2-dehydrogenase) (Decaprenylphosphoryl-beta-D-ribofuranose 2'-epimerase subunit DprE1) (Decaprenyl-phosphoribose 2'-epimerase subunit 1) (Decaprenylphosphoryl-beta-D-ribofuranose 2'-oxidase) (Decaprenylphosphoryl-beta-D-ribose 2-epimerase flavoprotein subunit) (FAD-dependent decaprenylphosphoryl-beta-D-ribofuranose 2-oxidase)	P9WJF1	9	260	56.4	9	2.37	190.3	1	1	0
DUT	Deoxyuridine 5'-triphosphate nucleotidohydrolase (dUTPase) (EC 3.6.1.23) (dUTP pyrophosphatase)	P9WNS5	15	132	85.7	15	1.81	136.7	1	1	0
dxr	1-deoxy-D-xylulose 5-phosphate reductoisomerase (DXP reductoisomerase) (EC 1.1.1.267) (1-deoxyxylulose-5-phosphate reductoisomerase) (2-C-methyl-D-erythritol 4-phosphate synthase)	P9WNS1	19	377	91.3	19	2.06	104.6	1	0	0
ethR	HTH-type transcriptional regulator EthR	P9WMC1	64	190	88	64	1.85	149.5	1	1	0
FABH	3-oxoacyl-[acyl-carrier-protein] synthase 3 (EC 2.3.1.180) (3-oxoacyl-[acyl-carrier-protein] synthase III) (Beta-ketoacyl-ACP synthase III) (KAS III) (MtFabH)	P9WNG3	12	292	87.2	12	2.3	176.4	1	0	0
folA	Dihydrofolate reductase (EC 1.5.1.3)	P9WNX1	51	159	98.8	51	1.704	79.6	1	2	0
fumC	Fumarate hydratase class II (Fumarase C) (EC 4.2.1.2) (Aerobic fumarase) (Iron-independent fumarase)	P9WN93	5	456	96.2	7	1.9	214.2	1	1	0
GLF	UDP-galactopyranose mutase (UGM) (EC 5.4.99.9) (UDP-GALP mutase) (Uridine 5-diphosphate galactopyranose mutase)	P9WIQ1	5	391	98	5	2.46	191.1	1	0	0
GLMU	Bifunctional protein GlmU [Includes: UDP-N-acetylglucosamine pyrophosphorylase (EC 2.7.7.23) (N-acetylglucosamine-1-phosphate uridyltransferase); Glucosamine-1-phosphate N-acetyltransferase (EC 2.3.1.157)]	P9WMN3	11	384	77.6	11	2.28	159.1	1	2	0
GLNA1	Glutamine synthetase (GS) (EC 6.3.1.2) (Glutamate--ammonia ligase) (Glutamine synthetase I beta) (GSI beta)	P9WN39	8	338	70.7	8	2.26	138.8	1	1	0
hsaD	4,5:9,10-diseco-3-hydroxy-5,9,17-trioxoandrosta-1(10),2-diene-4-oate hydrolase (EC 3.7.1.17) (2-hydroxy-6-oxo-6-phenylhexa-2,4-dienoate hydrolase) (HOPDA hydrolase) (EC 3.7.1.8) (Meta-cleavage product hydrolase) (MCP hydrolase)	P9WNH5	12	282	96.9	12	2.005	145.9	1	0	0
MCR	Probable alpha-methylacyl-CoA racemase Mcr (2-methylacyl-CoA racemase) (2-arylpropionyl-CoA epimerase )	O06543	7	316	87.8	7	1.76	371.7	1	0	0
RIBD	Possible bifunctional enzyme riboflavin biosynthesis protein RibD: diaminohydroxyphosphoribosylaminopyrimidine deaminase (Riboflavin-specific deaminase) + 5-amino-6-(5-phosphoribosylamino)uracil reduc...	P71968	4	246	95.3	4	2.07	111.5	1	1	0
RPIB	Ribose-5-phosphate isomerase B (EC 5.3.1.6) (Phosphoriboisomerase B)	P9WKD7	6	156	96.3	6	1.95	215.3	1	1	0
RPOA	DNA-directed RNA polymerase subunit alpha (RNAP subunit alpha) (EC 2.7.7.6) (RNA polymerase subunit alpha) (Transcriptase subunit alpha)	P9WGZ1	11	224	64.6	11	4.05	255.4	1	0	0
RV3378C	Diterpene synthase (Isotuberculosinol synthase) (EC 3.1.7.9) (Nosyberkol synthase) (Tuberculosinol synthase) (EC 3.1.7.8)	P9WJ61	8	205	69.3	8	2.31	127.7	1	2	0
tmk	Thymidylate kinase (EC 2.7.4.9) (Thymidine monophosphate kinase) (dTMP kinase) (TMPK)	P9WKE1	17	146	68.2	17	2.02	126.1	1	0	0
TRPA	Tryptophan synthase alpha chain (EC 4.2.1.20)	P9WFY1	6	177	65.6	6	2.68	344.3	1	0	0
ampC	Beta-lactamase (EC 3.5.2.6) (Cephalosporinase)	P24735/Q541D8/A0A2Z4BUZ1	17	356	89.7	17	1.518	112.3	1	0	0
APEB	Probable M18 family aminopeptidase 2 (EC 3.4.11.-)	Q9HYZ3	5	267	62.2	5	2.41	264.7	1	3	0
BPHP	Bacteriophytochrome (EC 2.7.13.3) (Phytochrome-like protein)	Q9HWR3	7	362	49.7	7	2.82	123.7	1	1	0
DAPA	4-hydroxy-tetrahydrodipicolinate synthase (HTPA synthase) (EC 4.3.3.7)	Q9I4W3	5	290	99.3	5	2.55	162.3	1	1	0
def	Peptide deformylase	Q9I7A8	4	164	97.6	7	1.97	145.5	1	0	0
DSBA	Thiol:disulfide interchange protein DsbA	P0C2B2	5	185	87.7	5	1.59	175	1	0	0
FTSK	DNA translocase FtsK	Q9I0M3	2	408	50.3	8	2.74	335.8	1	0	0
lecB	Fucose-binding lectin PA-IIL	A0A0H2ZE85	8	114	99.1	8	1.563	282.8	1	0	0
lpxC	UDP-3-O-acyl-N-acetylglucosamine deacetylase (UDP-3-O-acyl-GlcNAc deacetylase) (EC 3.5.1.108) (UDP-3-O-[R-3-hydroxymyristoyl]-N-acetylglucosamine deacetylase)	P47205	29	287	94.7	29	1.892	94.3	1	2	0
LPXH	UDP-2,3-diacylglucosamine hydrolase (EC 3.6.1.54) (UDP-2,3-diacylglucosamine diphosphatase)	Q9I2V0	5	157	65.4	5	1.74	195.8	1	0	0
mltF	Membrane-bound lytic murein transglycosylase F (EC 4.2.2.n1) (Murein lyase F)	Q9HXN1	8	414	84.5	8	2.34	65.7	1	5	0
NIRS	Nitrite reductase (EC 1.7.2.1) (Cytochrome cd1) (Cytochrome oxidase) (Hydroxylamine reductase) (EC 1.7.99.1)	P24474	10	448	78.9	10	2.78	141.3	1	0	0
PA2086	Probable epoxide hydrolase	Q9I229	6	223	74.3	6	1.47	374.1	1	0	0
lecB_PA3361	Fucose-binding lectin PA-IIL	Q9HYN5/A0A069Q9V4	55	114	99.1	55	1.616	152.9	1	0	0
PA4794	Uncharacterized protein	Q9HV14	21	159	99.4	21	1.43	166.7	1	0	0
PA5185	Uncharacterized protein	Q9HU04	5	139	94.6	5	2.62	156.8	1	2	0
POBA	p-hydroxybenzoate hydroxylase (PHBH) (EC 1.14.13.2) (4-hydroxybenzoate 3-monooxygenase)	P20586	18	394	100	18	2.11	148.4	1	0	0
PVDQ	Acyl-homoserine lactone acylase PvdQ (AHL acylase PvdQ) (Acyl-HSL acylase PvdQ) (EC 3.5.1.97) [Cleaved into: Acyl-homoserine lactone acylase PvdQ subunit alpha (Acyl-HSL acylase PvdQ subunit alpha); Acyl-homoserine lactone acylase PvdQ subunit beta (Acyl-HSL acylase PvdQ subunit beta)]	Q9I194	18	546	71.7	18	1.96	306.5	1	0	0
RMLA	Glucose-1-phosphate thymidylyltransferase (EC 2.7.7.24)	Q9HU22	26	291	99.3	26	2.15	173.1	1	0	0
TMK	Thymidylate kinase (EC 2.7.4.9) (dTMP kinase)	Q9HZN8	7	122	58.1	7	1.8	162.9	1	0	0
WBPE	UDP-2-acetamido-2-deoxy-3-oxo-D-glucuronate aminotransferase (UDP-3-oxo-D-GlcNAcA aminotransferase) (EC 2.6.1.98) (UDP-2-acetamido-2-deoxy-alpha-D-ribo-hex-3-uluronic acid transaminase) (UDP-2-acetamido-2-deoxy-ribo-hexuluronate aminotransferase)	Q9HZ76	6	357	99.4	6	1.6	298.4	1	1	0
BLAZ	Beta-lactamase	P00807	12	257	91.5	12	2.08	121.7	1	1	0
DDL	D-alanine--D-alanine ligase	Q5HEB7	3	243	68.3	5	2.26	129.6	1	0	0
DEF	Peptide deformylase	P68826/Q5HGZ3	9	183	100	9	2	168.2	1	1	0
DFRB	Dihydrofolate reductase	A0A0M3KKX1/Q2YY41	13	157	100	14	2.1	210.9	1	0	0
DNAG	DNA primase	O05338	6	318	52.6	6	2.01	354.6	1	0	0
DRP35	Lactonase drp35	Q99QV3	3	320	98.7	14	2.07	353.6	1	0	0
ETA	Exfoliative toxin A	P09331	4	241	86.1	5	1.9	166.4	1	0	0
FOLA	Dihydrofolate reductase	P0A017	49	157	98.1	49	2.04	155.6	1	0	0
FOLK	2-amino-4-hydroxy-6-hydroxymethyldihydropteridine pyrophosphokinase	A0A0H3JKY1/A0A0H3JXR3	5	157	99.4	8	2	107.5	1	0	0
GATA	Glutamyl-tRNA(Gln) amidotransferase subunit A	P63488	6	485	100	6	2.63	276.5	1	0	2
HLGB	Gamma-hemolysin component B	A0A0H3JX61	3	102	31.4	12	2.63	320.4	1	0	0
IDH1	L-lactate dehydrogenase 1	Q5HJD7	3	309	97.5	5	1.8	373.7	1	0	0
ISDA	Iron-regulated surface determinant protein A	Q7A655	5	121	34.6	12	1.78	120.1	1	1	0
ISDH	Iron-regulated surface determinant protein H	Q931P4	6	112	12.6	13	2.16	99.7	1	0	0
MAZF	Endoribonuclease MazF	Q7A4G9	3	112	93.3	9	2.48	253.6	1	0	0
MECA	Peptidase/Penicillin binding protein 2 prime	Q7DHH4/A0A0H3JPA5/Q93IC2	11	577	86.4	11	2.35	202.4	1	1	0
mvaS	3-hydroxy-3-methylglutaryl CoA synthase	A0A0H3K1U2/Q9FD87	5	387	99.7	11	1.936	232.1	1	0	0
NANA	N-acetylneuraminate lyase	Q2G160	4	291	99.3	14	2.13	217.6	1	0	0
PANC	Pantothenate synthetase	Q6GDK5/Q2FV22	3	212	74.9	6	2.1	84.5	1	0	0
pbp4	Penicillin-binding protein 4	A0A0H2WY27	14	358	83.1	19	1.801	168.3	1	0	0
PBPB	Penicillin-binding protein 2	Q9R744/Q8KHY3	3	529	72.8	6	2.97	116.3	1	0	0
SA2223	SA2223 protein	A0A0H3JRN6	5	157	100	5	2	207.1	1	0	0
SA21178_0837	TarM	A0A0J9X256/A0A0J9X257	4	493	100	10	2.87	116.7	1	0	0
SAOUHSC_00386	Uncharacterized protein	Q2G0X7	3	190	53.4	5	2.12	152.4	1	1	0
SAOUHSC_00491	2-amino-4-hydroxy-6-hydroxymethyldihydropteridine pyrophosphokinase	Q2G0Q5/	8	157	99.4	12	1.795	149.8	1	0	0
SAOUHSC_02767	Peptide ABC transporter, peptide-binding protein, putative	Q2FVE7	4	333	62.6	5	2.39	139.2	1	0	0
SPLA	Serine protease SplA	Q2FXC2	3	200	85.1	5	2.16	159.1	1	4	0
SPLB	Serine protease SplB	Q2FXC3	3	173	72.1	6	1.75	201.3	1	0	0
TMK	Thymidylate kinase	Q6GJI9	8	140	68.3	15	1.77	192.7	1	1	0
TMK_2	Thymidylate kinase	P65248/P65249	3	171	83.4	8	2.39	131.2	1	0	0
TRXA	Thioredoxin	P0A0K6	5	103	99	6	2.18	90.1	1	0	0
VAT	Virginiamycin A acetyltransferase	P26839	3	209	95.4	9	2.4	183.1	1	0	0
(A0A1S4NYF7)	R-SwaI protein	A0A1S4NYF7	3	225	99.6	9	2.27	173.1	1	0	0
(E9NSU2)	Terminal olefin-forming fatty acid decarboxylase	E9NSU2	5	419	99.3	6	1.99	301.9	1	0	0
MVAD	Mevalonate diphosphate decarboxylase	Q9FD73	6	326	99.7	13	2.39	148.2	1	0	0
SERP2196	Transcriptional regulator, MarR family	Q5HKZ1	3	117	80.1	8	2.76	88.5	1	0	0
ASPS	Aspartate--tRNA(Asp) ligase	P36419	3	580	100	6	2.47	82.5	1	1	1
ATPA	V-type ATP synthase alpha chain	Q56403	4	470	81.3	20	4.24	48.6	1	4	7
ATPB	V-type ATP synthase beta chain	Q56404	4	280	58.6	20	4.24	46.5	1	1	2
CBAA	Cytochrome c oxidase subunit 1	Q5SJ79	28	550	97.9	28	3.09	136	1	2	0
CMK	Cytidylate kinase	Q5SL35	5	100	48.1	5	1.72	73	1	0	0
ILVE	Branched-chain-amino-acid aminotransferase	Q5SM19	5	304	98.7	5	1.73	419.4	1	0	0
ISPF	2-C-methyl-D-erythritol 2,4-cyclodiphosphate synthase	Q8RQP5	4	150	98.7	24	1.57	166.2	1	0	0
LDH	L-lactate dehydrogenase	Q5SJA1	7	310	100	14	2.37	103.3	1	1	0
LEUB	3-isopropylmalate dehydrogenase	Q5SIY4	21	340	98.6	21	2.33	81.8	1	0	0
MDH	Malate dehydrogenase	P10584	8	327	100	15	1.91	181.1	1	0	0
(P83823)	Threonine synthase	P83823	3	349	99.4	7	2.08	153.6	1	0	0
PHES_2	Phenylalanine--tRNA ligase alpha subunit	Q5SGX2	5	266	76	5	2.96	134.9	1	1	0
PHET_2	Phenylalanine--tRNA ligase beta subunit	Q5SGX1	6	780	99.4	6	2.9	175	1	2	2
RPOA_2	DNA-directed RNA polymerase subunit alpha	Q5SHR6	42	222	70.5	42	3.26	91.1	1	1	0
TMK	Thymidylate kinase	Q5SHX3	17	135	68.2	17	1.81	127.7	1	0	0
TRMI	tRNA (adenine(58)-N(1))-methyltransferase TrmI	Q8GBB2	3	196	76.9	9	2.63	96.9	1	7	0
TTHA0331	Histidinol phosphatase	Q5SLG2	3	263	98.5	6	1.83	343.9	1	0	0
TTHA0961	4-hydroxyphenylacetate 3-monooxygenase, reductase component	Q5SJP7	3	149	100	6	1.58	299.7	1	1	0
TTHB049	Alpha-ribazole-5'-phosphate phosphatase	Q53WB3	23	169	95.5	41	1.78	139.1	1	0	0
TT_P0056	Probable transcriptional regulator	Q746J7	3	271	95.1	8	3.46	64.1	1	0	0
ADK	Adenylate kinase (AK) (EC 2.7.4.3) (ATP-AMP transphosphorylase) (ATP:AMP phosphotransferase) (Adenylate monophosphate kinase) (Superoxide-inducible protein 16) (SOI16)	P16304	16	212	97.7	16	1.72	86.5	1	0	0
alr2	Alanine racemase 2	P94494	4	386	98	8	2.268	356.8	1	0	0
(alsS)	Acetolactate synthase	(Q04789)	3	552	96.8	9	2.68	272.9	1	0	0
aprE	Subtilisin E	P04189/P35835/P07518	8	275	72.2	11	1.938	166.1	1	0	0
bacB	H2HPP isomerase	P39639	3	220	93.6	6	2.043	158.4	1	1	0
bdbD	Disulfide bond formation protein D	O32218	4	185	83.3	4	1.723	444.8	1	0	0
cdoA	Cysteine dioxygenase	O32085	3	152	94.4	6	2.647	141.7	1	0	0
DER	GTPase Der (GTP-binding protein EngA)	P50743	6	221	50.7	6	2.47	172.9	1	0	0
dhbE	2,3-dihydroxybenzoate-AMP ligase	P40871	3	536	99.4	3	2.483	334.1	1	0	0
FEUA	Iron-uptake system-binding protein	P40409	5	277	87.4	5	1.89	114.4	1	0	0
GALM	Aldose 1-epimerase (EC 5.1.3.3) (Galactose mutarotase)	P39840	5	322	99.1	10	2.02	225.5	1	0	0
ggt	Glutathione hydrolase proenzyme	P54422	4	358	61	5	1.826	328.8	1	1	0
ispD	2-C-methyl-D-erythritol 4-phosphate cytidylyltransferase	Q06755	3	205	88.4	5	1.94	145	1	0	0
kinD	Sporulation kinase D	O31671	4	202	39.9	7	2.326	172.9	1	0	0
ldh	L-lactate dehydrogenase	P13714	3	309	96.6	10	2.386	109.5	1	0	0
LUXS	S-ribosylhomocysteine lyase (EC 4.4.1.21) (AI-2 synthesis protein) (Autoinducer-2 production protein LuxS)	O34667	7	150	95.5	7	1.82	250.5	1	0	0
MTNK	Methylthioribose kinase (MTR kinase) (EC 2.7.1.100)	O31663	6	322	81.1	12	2.2	366.8	1	0	0
nos	Nitric oxide synthase oxygenase (EC 1.14.14.47) (NOSoxy-like protein)	O34453	72	361	99.4	72	1.945	246.9	1	0	0
opuAC	Glycine betaine-binding protein OpuAC	P46922	4	257	87.7	7	2.514	100.4	1	1	0
PEL	Pectate lyase (PL) (EC 4.2.2.2)	P39116	9	399	95	9	1.9	199.5	1	0	0
rapF	Response regulator aspartate phosphatase F	P71002	3	369	96.9	4	2.55	59.6	1	1	0
rbsD	D-ribose pyranase	P36946	4	131	100	16	2.075	222.1	1	0	0
RESA	Thiol-disulfide oxidoreductase ResA	P35160	10	135	75.4	10	2.13	119.4	1	1	0
SACB	Levansucrase (EC 2.4.1.10) (Beta-D-fructofuranosyl transferase) (Sucrose 6-fructosyl transferase)	P05655	7	439	92.8	7	2.17	295.6	1	0	0
SPO0F	Sporulation initiation phosphotransferase F (EC 2.7.-.-) (Stage 0 sporulation protein F)	P06628	6	116	93.5	10	2.5	61	1	0	0
spx	Global transcriptional regulator Spx	O31602	5	115	87.8	5	2.119	69.2	1	0	0
sufS	Cysteine desulfurase SufS	O32164	19	404	99.5	21	2.393	253.9	1	0	0
THIE	Thiamine-phosphate synthase (TP synthase) (TPS) (EC 2.5.1.3) (Thiamine-phosphate pyrophosphorylase) (TMP pyrophosphorylase) (TMP-PPase)	P39594	7	219	98.6	13	1.5	220.9	1	0	0
XYNA	Endo-1,4-beta-xylanase A (Xylanase A) (EC 3.2.1.8) (1,4-beta-D-xylan xylanohydrolase A)	P18429	15	184	86.4	15	1.85	89.5	1	0	0
YOAJ	Expansin-YoaJ (EXLX1)	O34918	6	207	89.2	10	2.24	182.2	1	0	0
yteR	Unsaturated rhamnogalacturonyl hydrolase YteR	O34559	3	363	97.3	3	1.733	502.3	1	0	0
YVOA	HTH-type transcriptional repressor YvoA	O34817	3	241	99.2	8	2.21	76	1	0	0
CELA	Endo-1,4-beta-glucanase (EC 3.2.1.4)	Q60032	6	255	99.2	6	1.94	280.9	1	0	0
CHEY	Chemotaxis protein CheY	Q56312	7	116	96.7	7	2.06	82.1	1	0	0
FLIM	Flagellar motor switch protein FliM	Q9WZE6	3	181	55.2	9	3.87	78.6	1	0	0
IOLO	5-keto-L-gluconate epimerase (EC 5.1.3.-) (Bifunctional nonphosphorylated sugar isomerase) (D-erythrose/D-threose isomerase) (L-ribulose 3-epimerase) (R3E) (Nonphosphorylated sugar 3-epimerase) (EC 5.1.3.-) (Nonphosphorylated sugar aldose-ketose isomerase) (EC 5.3.1.-)	Q9WYP7	6	248	91.9	6	1.63	393.3	1	0	0
RUVB	Holliday junction ATP-dependent DNA helicase RuvB (EC 3.6.4.12)	Q56313	6	183	54.8	6	1.83	360.3	1	0	0
SBCD	Nuclease SbcCD subunit D	Q9X1X0	5	323	83.9	5	2.2	235.8	1	8	0
TM_0268	5-methyltetrahydrofolate S-homocysteine methyltransferase	Q9WYA5	8	511	66.5	8	2.01	257.4	1	1	0
TM_0468	Response regulator	Q9WYT9	16	120	98.4	24	2.514	77.8	1	2	0
TM_1751	Endoglucanase	Q9X273	9	308	97.2	9	1.82	176.4	1	2	0
ACS	Acetyl-coenzyme A synthetase	Q8ZKF6	9	617	94.6	18	2.17	250	1	1	0
AGSA	Aggregation suppressing protein	D1MC98/Q8ZPY6	3	93	59.6	9	6.13	23.9	1	0	2
APHA	Class B acid phosphatase	Q540U1	4	208	87.8	16	2.16	257.5	1	0	0
argT	Lysine/arginine/ornithine-binding periplasmic protein	P02911	22	234	90	22	1.83	89.1	1	0	0
cysG	Siroheme synthase	P25924	14	268	58.6	18	2.308	62.7	1	0	0
FDTF	Formyltransferase	U3GK13	5	397	99.7	5	2.14	185.3	1	0	0
FLHA	Flagellar biosynthesis protein FlhA	P40729	7	331	47.8	12	2.93	81.2	1	1	0
nanH	Sialidase	P29768	9	378	99	9	1.27	318	1	0	0
OPPA	Periplasmic oligopeptide-binding protein	P06202	31	517	95.2	31	1.83	149.8	1	0	0
PDUT	Propanediol utilization protein	Q9XDM8	3	183	99.5	9	2.61	147.3	1	0	0
PHON	Acid phosphatase	Q8KRU6/Q71EB8	3	217	86.8	12	2.34	170.4	1	0	0
PURL	Phosphoribosylformylglycinamidine synthase (FGAM synthase) (FGAMS) (EC 6.3.5.3) (Formylglycinamide ribonucleotide amidotransferase) (FGAR amidotransferase) (FGAR-AT)	P74881	7	829	64	7	2.47	358.9	1	0	0
(Q9R381)	Aminoglycoside N(6')-acetyltransferase type 1	Q9R381	4	144	99.3	6	2.23	143.9	1	0	0
RHMD	L-rhamnonate dehydratase (RhamD) (EC 4.2.1.90)	Q8ZNF9	6	402	99.3	6	1.95	380.5	1	0	0
RIBB	3,4-dihydroxy-2-butanone 4-phosphate synthase	P66032	3	172	79.3	8	2.5	193.2	1	0	0
rmlA	Glucose-1-phosphate thymidylyltransferase	P26393	6	288	98.6	10	2.35	87.8	1	0	0
SIPD	Cell invasion protein SipD (Salmonella invasion protein D)	Q56026	8	185	53.9	8	2.24	117.2	1	0	0
SOPA	E3 ubiquitin-protein ligase SopA	Q8ZNR3	3	578	73.9	4	2.86	82	1	4	0
STM4510	Putative aspartate racemase	Q8ZJZ9	3	232	95.1	8	1.83	310.6	1	0	0
SURE	5'/3'-nucleotidase SurE (EC 3.1.3.5) (EC 3.1.3.6) (Exopolyphosphatase) (EC 3.6.1.11) (Nucleoside monophosphate phosphohydrolase)	P66881	9	253	100	9	1.97	155.2	1	1	0
TRPA	Tryptophan synthase alpha chain (EC 4.2.1.20)	P00929	17	266	99.3	17	1.6	189.8	1	2	0
asd	Aspartate-semialdehyde dehydrogenase (ASA dehydrogenase) (ASADH) (EC 1.2.1.11) (Aspartate-beta-semialdehyde dehydrogenase)	A0A0H2UPS5/Q8DQ00/	18	316	88.3	18	1.85	208.5	1	0	0
NANB	Sialidase B (EC 3.2.1.18) (Neuraminidase B)	Q54727	36	655	94	36	2.08	242.6	1	2	0
PARC	DNA topoisomerase 4 subunit A (EC 5.99.1.3) (Topoisomerase IV subunit A)	P72525	12	481	58.4	12	3.22	213.8	1	0	0
rr02	Alkaline phosphatase synthesis transcriptional regulatory proteinphoP	Q9S1K0/A0A0H2UQ68	9	117	50	9	1.885	118	1	0	0
SP_1326	Putative neuraminidase (EC 3.2.1.18)	A0A0H2UQE4	9	387	52.3	9	2.16	233.9	1	0	0
SP_1583	Isochorismatase family protein	A0A0H2UR34	5	188	98.4	5	1.78	280.7	1	1	0
STRH	Beta-N-acetylhexosaminidase (EC 3.2.1.52)	P49610	6	433	33	6	1.67	618.8	1	0	0
CLCD	Carboxymethylenebutenolidase (EC 3.1.1.45) (Dienelactone hydrolase) (DLH)	P0A114	10	232	98.3	10	1.76	156.2	1	0	0
CRNA	Creatinine amidohydrolase (EC 3.5.2.10) (Creatininase)	P83772	12	257	98.8	12	1.94	199.5	1	0	0
HUTH	Histidine ammonia-lyase (Histidase) (EC 4.3.1.3)	P21310	6	509	99.8	6	1.83	298.6	1	0	2
ksi	Steroid Delta-isomerase (EC 5.3.3.1) (Delta(5)-3-ketosteroid isomerase)	P07445	40	125	95.4	40	1.565	87.8	1	3	0
NAHK	4-oxalocrotonate decarboxylase NahK	Q1XGK3	6	263	99.6	6	1.78	137.1	1	0	0
NDOC	Naphthalene 1,2-dioxygenase system, small oxygenase component (Naphthalene 1,2-dioxygenase ISP beta) (Naphthalene 1,2-dioxygenase subunit beta) (ND subunit beta) (NDO subunit beta)	P0A112	10	193	99.5	10	1.87	223.7	1	0	0
ADK	Adenylate kinase (AK) (EC 2.7.4.3) (ATP-AMP transphosphorylase) (ATP:AMP phosphotransferase) (Adenylate monophosphate kinase)	P27142	5	217	100	5	1.75	90.9	1	0	0
AGAA	Alpha-galactosidase AgaA (EC 3.2.1.22)	Q9ALJ4	5	718	98.5	5	2.96	227.2	1	0	0
ALR	Alanine racemase (EC 5.1.1.1)	P10724	10	379	97.7	10	1.98	243.1	1	0	0
AXE2	Acetylxylan esterase (EC 3.1.1.72) (Acetyl-xylooligosaccharide esterase)	Q09LX1	8	218	99.5	8	1.87	315	1	1	0
GAN1D	Putative 6-phospho-beta-galactobiosidase (EC 3.2.1.85)	W8QF82	16	310	64.9	16	1.7	329.2	1	0	0
GLYA	Serine hydroxymethyltransferase (SHMT) (Serine methylase) (EC 2.1.2.1)	Q7SIB6	39	405	96.7	39	1.94	310.2	1	0	0
LYSS	Lysine--tRNA ligase	Q9RHV9	3	341	69	9	2.03	274.1	1	0	0
mutY	Adenine DNA glycosylase (EC 3.2.2.-) (oxoG:A-specific adenine glycosylase)	P83847	16	221	60.4	16	2.138	107.4	1	0	0
nprS	Thermolysin (EC 3.4.24.27) (Neutral protease)	P43133	14	316	57.4	14	1.659	277.4	1	0	0
PDHB	Pyruvate dehydrogenase E1 component subunit beta (EC 1.2.4.1)	P21874	5	324	99.7	5	2.33	191.6	1	0	0
polA	DNA polymerase I (EC 2.7.7.7)	E1C9K5	33	577	99.5	33	2.13	160.8	1	0	0
POLA_P52026	DNA polymerase I (POL I) (EC 2.7.7.7)	P52026	32	578	66	32	1.88	185.8	1	0	0
POLA_Q45458	DNA polymerase I (EC 2.7.7.7)	Q45458	5	580	66.2	5	2.02	194.2	1	0	0
CQSA	CAI-1 autoinducer synthase (EC 2.3.-.-) (Cholerae quorum-sensing autoinducer)	Q9KM65	6	349	89.7	6	2.15	287.4	1	3	0
CTXA	Cholera enterotoxin subunit A (Cholera enterotoxin, A chain) [Cleaved into: Cholera enterotoxin subunit A1 (EC 2.4.2.-) (Cholera enterotoxin A1 chain) (Cholera enterotoxin alpha chain) (NAD(+)--diphthamide ADP-ribosyltransferase); Cholera enterotoxin subunit A2 (Cholera enterotoxin A2 chain) (Cholera enterotoxin gamma chain)]	P01555	7	136	52.7	7	2.14	80.6	1	0	0
ctxB	Cholera enterotoxin subunit B (Cholera enterotoxin B chain) (Cholera enterotoxin gamma chain) (Choleragenoid)	P01556	28	103	83.1	28	1.795	110.4	1	0	0
CTXB(vibcl)	Cholera enterotoxin B-subunit	Q57193	6	103	83.1	6	1.41	250.4	1	0	0
NANH	Sialidase (EC 3.2.1.18) (Neuraminidase) (NANase)	P0C6E9	5	714	91.4	5	1.88	236.5	1	3	0
ribB	3,4-dihydroxy-2-butanone 4-phosphate synthase (DHBP synthase) (EC 4.1.99.12)	Q9KKP2/A0A0H6NPW4	7	211	96.8	10	1.947	210.4	1	0	0
DEF	Peptide deformylase	Q672W7	5	163	93.7	5	1.99	284	1	0	0
HP_1118	Gamma-glutamyltranspeptidase (Ggt)	O25743	5	341	60.1	5	1.65	406.5	1	0	0
MURI	Glutamate racemase	Q9ZLT0	5	224	87.8	5	2	196.5	1	0	0
ADK	Adenylate kinase (AK) (EC 2.7.4.3) (ATP-AMP transphosphorylase) (ATP:AMP phosphotransferase) (Adenylate monophosphate kinase)	O66490	14	202	98.1	14	1.75	63.5	1	0	0
ISPE	4-diphosphocytidyl-2-C-methyl-D-erythritol kinase (CMK) (EC 2.7.1.148) (4-(cytidine-5'-diphospho)-2-C-methyl-D-erythritol kinase)	O67060	6	268	100	6	2.26	239	1	1	0
LPXK	Tetraacyldisaccharide 4'-kinase (EC 2.7.1.130) (Lipid A 4'-kinase)	O67572	7	307	97.5	7	2.34	75	1	0	1
TMK	Thymidylate kinase (EC 2.7.4.9) (dTMP kinase)	O67099	11	190	97.4	11	2.03	148.1	1	0	0
BCLA	BclA protein	Q81JD7	6	135	35.3	9	2.24	139	1	0	0
GBAA_1561	Cupredoxin 1	A0A6L7H6L8	5	88	68.2	9	1.606	93.8	1	1	0
GBAA_5613	MccF-like protein	A0A6L8PVW7	3	328	100	8	2.03	284.4	1	0	0
NADD	Probable nicotinate-nucleotide adenylyltransferase	C3L5T6	4	188	99.5	6	1.87	90.3	1	1	0
NADD_BACAA	Probable nicotinate-nucleotide adenylyltransferase	C3P8N9	4	188	99.5	7	2.28	94.3	1	1	0
PAGA	Protective antigen (PA) (Anthrax toxins translocating protein) (PA-83) (PA83) [Cleaved into: Protective antigen PA-20 (PA20); Protective antigen PA-63 (PA63)]	P13423	13	390	51	13	2.08	157	1	0	0
BC_0371	N-succinyl-L-Arg/Lys racemase (EC 5.1.1.-) (N-succinyl amino acid racemase) (NSAR)	Q81IL5	3	369	100	10	2.29	602.3	1	0	0
BCE_3281	MccC family protein	Q734X3	4	343	100	10	2.1	242.5	1	0	0
BC059799_3528	Putative O-acetyltransferase	B3Z621(D7WGJ0)	7	185	98.4	21	2.06	186.8	1	0	0
6-HLNO	6-hydroxy-L-nicotine oxidase	Q93NH4	12	425	100	13	2.37	177.8	1	1	0
CEX	Exoglucanase/xylanase	P07986	14	312	64.5	14	1.8	208.1	1	1	0
CODA	Choline oxidase	Q7X2H8	4	527	96.5	14	2.27	232.1	1	2	0
LFTA	Levan fructotransferase	Q9KJD0	4	478	91.7	16	2.34	237.9	1	0	0
(P46881)	Phenylethylamine oxidase	P46881	87	619	97	87	1.777	220.4	1	2	0
(Q6SJY7)	Triazine hydrolase	Q6SJY7	5	453	96.6	10	1.72	249.4	1	0	0
TRZN	Triazine hydrolase	A1RCJ9	3	454	99.6	6	2.03	265.4	1	1	0
UOX	Uricase	D0VWQ1	4	287	95	16	2	363.3	1	0	0
XYLA	Xylose isomerase	P12070	17	393	99.5	17	2.47	303.2	1	0	0
BDBD_2	Secreted protein, suppressor for copper-sensitivity ScsC	A0A383KGR4(C2LPE2)	3	219	90.1	9	2.62	65.4	1	0	0
(bla)	Carbapenem-hydrolyzing beta-lactamase KPC	Q9F663	48	260	88.7	58	1.546	144.3	1	1	0
BLA OXA-48	Beta-lactamase	Q6XEC0	91	241	90.9	91	2.016	151.4	1	2	0
BUDB	Acetolactate synthase, catabolic	P27696	5	364	65.1	5	2.13	202.9	1	0	0
KPHS_p301310	Beta-lactamase	A0A0H3H219/D2D9A0/Q7BGE9	13	260	89.3	13	1.366	206.4	1	0	0
PHYK	3-phytase	Q84CN9	3	393	93.3	10	2.39	200.7	1	0	0
RFBD	UDP-galactopyranose mutase	Q48485	6	381	99.2	8	2.33	163.6	1	0	0
BLACMY-10	Beta-lactamase	Q99QC1	5	296	77.5	6	1.81	267.8	1	0	0
CPDA	3',5'-cyclic adenosine monophosphate phosphodiesterase CpdA	Q6XBH1	5	271	98.9	14	2.32	249.2	1	0	0
KPC-2	Beta-lactamase	Q93LQ9	4	263	89.8	9	2	222.7	1	1	0
PDDC	Propanediol dehydratase small subunit PduE	Q59472	11	136	78.6	22	1.88	129	1	0	0
BT_0354	NUDIX family hydrolase	Q8AAV8	4	217	96.4	8	2.5	90	1	0	0
BT_0428	Phenylacetate-coenzyme A ligase (EC 6.2.1.30) (Phenylacetyl-CoA ligase)	Q8AAN6	4	422	97	7	2.36	351.6	1	0	0
BT_2127	Putative beta-phosphoglucomutase	Q8A5V9	13	220	98.2	13	1.75	96	1	1	0
BT_2192	Putative lipoprotein	Q8A5P6	3	457	94.4	6	2.28	407.2	1	0	0
BT_2263	Putative lipoprotein	Q8A5H6	4	462	92.8	9	2.82	189.3	1	0	0
BT_2264	Outer membrane protein Omp121	Q8A5H5	3	534	54.3	8	2.94	321.7	1	8	0
BT_2542	Putative haloacid dehalogenase-like hydrolase	Q8A4Q5	4	158	76.3	7	2.14	208	1	0	0
BT_3683	Beta-glucanase	Q8A1H8/A0A0P0F4Y6	3	345	54.7	5	1.87	187.8	1	0	0
BT_4244	Uncharacterized protein	Q89ZX7	3	536	62.5	3	2.03	419.9	1	0	0
BT_4744	Putative multiple inositol polyphosphate histidine phosphatase 1	Q89YI8	4	377	88.7	8	2	299.6	1	0	0
BF0494/BF9343_0422	Ornithine carbamoyltransferase	Q64Z33/Q5LI27	3	318	100	12	2.87	410.3	1	0	0
BACOVA_01932	Glycosyltransferase family 6	A7LVT2	4	235	89.4	17	3.25	77	1	3	0
BXY_34140	Glycosyl hydrolase family 71	D6D1V7	21	345	90.8	23	1.43	288.6	1	1	0
dpp11	Asp/Glu-specific dipeptidyl-peptidase	B2RID1	5	698	96.9	9	2.378	155.2	1	2	0
KLY	Karilysin	D0EM77	3	165	35	5	2.1	126.5	1	1	0
PTPA	Prolyl tripeptidyl peptidase	Q7MUW6	5	362	49.5	5	2.23	438.6	1	1	0
SODB	Superoxide dismutase [Mn/Fe]	P19665	3	191	100	11	1.65	129.7	1	0	0
ACCC	Biotin carboxylase (EC 6.3.4.14) (Acetyl-CoA carboxylase subunit A) (ACC) (EC 6.4.1.2)	P43873	8	245	54.7	8	1.84	355	1	0	0
CYSE	Serine acetyltransferase (SAT) (EC 2.3.1.30)	P43886	3	239	89.5	14	2.34	132	1	0	0
DACB	D-alanyl-D-alanine carboxypeptidase/D-alanyl-D-alanine-endopeptidase	A8E0K8	3	310	64.7	6	2.17	186.3	1	0	0
DAPF	Diaminopimelate epimerase (DAP epimerase) (EC 5.1.1.7) (PLP-independent amino acid racemase)	P44859	6	274	100	6	2	107.8	1	0	0
KDSB	3-deoxy-manno-octulosonate cytidylyltransferase (EC 2.7.7.38) (CMP-2-keto-3-deoxyoctulosonic acid synthase) (CKS) (CMP-KDO synthase)	P44490	3	202	79.5	5	2.36	83.3	1	0	0
NANA	N-acetylneuraminate lyase (NAL) (Neu5Ac lyase) (EC 4.1.3.3) (N-acetylneuraminate pyruvate-lyase) (N-acetylneuraminic acid aldolase) (Sialate lyase) (Sialic acid aldolase) (Sialic acid lyase)	P44539	5	293	100	12	1.93	234.9	1	0	0
(A0A067YX61)	WelO5	A0A067YX61	4	280	96.6	8	1.89	128.9	1	4	0
ALR3166	Alr3166 protein	Q8YSC3	4	74	59.2	10	2.25	191.4	1	1	0
AVA_0465	Amino acid/amide ABC transporter substrate-binding protein, HAAT family	Q3MFZ5	9	364	87.5	17	1.25	270.2	1	0	0
DPRE1	Decaprenylphosphoryl-beta-D-ribose oxidase (EC 1.1.98.3) (Decaprenylphospho-beta-D-ribofuranose 2-dehydrogenase) (Decaprenylphosphoryl-beta-D-ribofuranose 2'-epimerase subunit DprE1) (Decaprenyl-phosphoribose 2'-epimerase subunit 1) (Decaprenylphosphoryl-beta-D-ribofuranose 2'-oxidase) (Decaprenylphosphoryl-beta-D-ribose 2-epimerase flavoprotein subunit) (FAD-dependent decaprenylphosphoryl-beta-D-ribofuranose 2-oxidase)	A0R607	4	190	41.3	5	2.49	188.4	1	0	0
EGTC	Gamma-glutamyl-hercynylcysteine sulfoxide hydrolase (EC 3.5.1.118) (Gamma-glutamyl hercynylcysteine S-oxide hydrolase)	A0R5M9	3	225	99.1	20	1.74	217.1	1	1	0
GLF	UDP-galactopyranose mutase (EC 5.4.99.9)	A0R629	3	391	94.9	5	1.82	147.1	1	1	0
kgd	Multifunctional 2-oxoglutarate metabolism enzyme (2-hydroxy-3-oxoadipate synthase) (HOA synthase) (HOAS) (EC 2.2.1.5) (2-oxoglutarate carboxy-lyase) (2-oxoglutarate decarboxylase) (Alpha-ketoglutarate decarboxylase) (KG decarboxylase) (KGD) (EC 4.1.1.71) (Alpha-ketoglutarate-glyoxylate carboligase) [Includes: 2-oxoglutarate dehydrogenase E1 component (ODH E1 component) (EC 1.2.4.2) (Alpha-ketoglutarate dehydrogenase E1 component) (KDH E1 component); Dihydrolipoyllysine-residue succinyltransferase component of 2-oxoglutarate dehydrogenase complex (EC 2.3.1.61) (2-oxoglutarate dehydrogenase complex E2 component) (ODH E2 component) (OGDC-E2) (Dihydrolipoamide succinyltransferase)]	A0R2B1	3	800	65.2	7	1.99	501.4	1	0	0
MSMEG_1910	Muconate cycloisomerase	A0QTN8	3	339	92.4	6	1.87	1001.8	1	0	0
MSMEG_1927	Cobyrinic Acid a,c-diamide synthase	A0QTQ5	3	201	75.8	6	1.98	227.2	1	0	0
MSMEG_2934	Phosphatidylinositol mannoside acyltransferase (PIM acyltransferase) (EC 2.3.1.265)	A0QWG5	5	245	80.6	15	2.73	134.8	1	0	0
MSMEG_3575	Cytidine/deoxycytidylate deaminase, zinc-binding region	A0QY90	3	158	99.4	6	2.01	234.8	1	0	0
RPOA	DNA-directed RNA polymerase subunit alpha (RNAP subunit alpha) (EC 2.7.7.6) (RNA polymerase subunit alpha) (Transcriptase subunit alpha)	A0QSL8	3	180	51.4	6	2.91	89.5	1	5	0
BPHP	Bacteriophytochrome (EC 2.7.13.3) (Phytochrome-like protein)	Q9RZA4	5	315	41.7	7	2.31	116.8	1	0	0
DR_0659	FrnE protein	Q9RWK7	6	221	87.7	6	1.82	238.8	1	0	0
DR_A0367	UDP-galactopyranose mutase	Q9RYF1	4	359	90.4	20	2.45	181.2	1	2	0
LUXS	S-ribosylhomocysteine lyase (EC 4.4.1.21) (AI-2 synthesis protein) (Autoinducer-2 production protein LuxS)	Q9RRU8	5	149	94.3	8	1.85	198.9	1	0	0
BKE56_025765	Alcohol dehydrogenase	A0A1Q8I6M1	7	345	100	14	1.95	203.8	1	0	0
(Q8VPD4)	L-amino acid oxidase	Q8VPD4	4	428	80.1	7	1.52	429.3	1	0	0
RHA1_ro02407	Uncharacterized protein	Q0SE24	8	308	88	15	2.35	254	1	1	0
RHA1_ro03282	Probable vanillyl-alcohol oxidase	Q0SBK1	6	525	99.8	10	2.14	247.6	1	0	1
A6J49_05550	GDSL family lipase	A0A2K7RJ47	3	349	87.9	6	2.15	276.5	1	6	0
DSBA-1	Thiol:disulfide interchange protein DsbA	Q9K189	3	189	81.5	8	1.94	118.5	1	0	0
NMH_0797	Uncharacterized protein	E6MVV9	4	358	93.7	7	1.82	197.4	1	0	0
OATWY	Polysialic acid O-acetyltransferase	Q93S40	5	209	97.2	13	2.14	183.2	1	2	0
SODC	Superoxide dismutase [Cu-Zn] (EC 1.15.1.1)	P57005/Q59623	6	155	83.3	15	1.6	180.2	1	0	0
C3927_12650	Protein SdcA	Q6RCR4	3	508	55.4	6	2.49	172.2	1	2	0
LPG1496	Uncharacterized protein	Q5ZVE4	5	190	31.8	9	1.97	130.7	1	0	0
LPG1905	Ectonucleoside triphosphate diphosphohydrolase I	Q5ZUA2	20	352	89.6	20	1.63	104.8	1	0	0
MURI	Glutamate racemase (EC 5.1.1.3)	Q8Y7N7	3	230	86.5	6	1.93	123.9	1	0	0
EF_0362	Chitin binding protein, putative	Q838S1	7	166	85.6	7	1.41	417	1	0	0
FABH	3-oxoacyl-[acyl-carrier-protein] synthase 3 (EC 2.3.1.180) (3-oxoacyl-[acyl-carrier-protein] synthase III) (Beta-ketoacyl-ACP synthase III) (KAS III)	Q820T1	3	204	63.6	8	2.77	185.2	1	0	0
MURI	Glutamate racemase (EC 5.1.1.3)	Q836J0	3	227	83.2	6	2.04	112.2	1	0	0
MVAS	Hydroxymethylglutaryl-CoA synthase	Q9FD71	5	383	100	14	1.94	195.3	1	1	0
PRGX	DNA-binding protein	Q04114	4	285	89.9	13	3	160.5	1	0	0
PTCA	Putrescine carbamoyltransferase (PTC) (PTCase) (EC 2.1.3.6) (Agmatine catabolism protein B) (Putrescine transcarbamoylase) (Putrescine transcarbamylase)	Q837U7	4	336	99.1	10	2.58	172.2	1	1	0
ACSD	Cellulose synthase operon protein D	P37719	3	146	93.6	12	2.7	109.2	1	0	0
CBBM	Ribulose bisphosphate carboxylase	P04718	5	258	55.4	10	2.42	103.2	1	0	0
DRAG	ADP-ribosyl-[dinitrogen reductase] glycohydrolase	P14300	3	291	99	8	2.1	236.4	1	0	0
GXY_09224	Chromate reductase	D5QFC5	3	181	93.8	12	2.3	175.9	1	2	0
MGR_0879	Cereblon isoform 4	A4TVL0	41	104	83.9	41	1.729	148.8	1	0	0
CJJ81176_1650	P19 protein	A0A0H3PA01	12	157	87.7	12	2.073	130.9	1	0	0
GUAB	Inosine-5'-monophosphate dehydrogenase (IMP dehydrogenase) (IMPD) (IMPDH) (EC 1.1.1.205)	Q0P9J4	3	187	38.6	8	2.42	196.1	1	0	0
MURI	Glutamate racemase (EC 5.1.1.3)	Q9PM24	3	246	98.4	6	2.27	126.3	1	0	0
(Q9ALS6)	Uncharacterized protein	Q9ALS6	7	269	98.9	14	1.54	310.6	1	0	0
(Q9ALS9)	Putative aminotransferase	Q9ALS9	5	360	100	15	1.57	292	1	0	0
ispF	2-C-methyl-D-erythritol 2,4-cyclodiphosphate synthase	Q3JRA0/Q63T71	19	158	97.5	22	1.88	191.3	1	0	0
PPA	Inorganic pyrophosphatase	Q3JUV5	6	172	98.3	8	2.09	91.1	1	0	0
SYCT	Chaperone protein SycT	P0C2V9	4	110	84.6	7	2.01	87.2	1	2	0
ari-1	Beta-lactamase	Q9L4P2/I6YCI1/G5DE28/V5TGX0	13	238	87.2	14	2.194	123	1	2	0
AROC	Chorismate synthase	D0C7F3	3	170	46.8	6	2.75	155.1	1	3	0
coaD	Phosphopantetheine adenylyltransferase	B0V8I3/B0VTH7/B2HUN5/A0A059ZFC5/D0C9M9	14	163	100	20	2.252	121.1	1	0	0
ENTE	Enterobactin synthase subunit E	A0A0E1PP10	5	434	80.1	6	2.27	337.8	1	0	0
FABH	Beta-ketoacyl-ACP synthase III	V5VGF8	3	366	99.5	6	2.15	278	1	0	0
(Q6DRA1)	Beta-lactamase	Q6DRA1	15	352	91.9	24	1.92	216.3	1	0	0
HCAR	Repressor protein of the Hydroxycinnamate (Hca) catabolic genes	Q7X0D9	6	138	86.8	9	2.55	96.7	1	0	0
(C0KTJ6)	Galactitol dehydrogenase	C0KTJ6	3	254	100	10	1.64	228.8	1	4	0
CBBY	Protein CbbY	P95649	4	225	97.8	7	1.4	208.7	1	0	0
CTAD	Cytochrome c oxidase subunit 1	P33517	8	531	93.8	16	2.46	191.7	1	1	0
HUTH	Tyrosine ammonia-lyase (EC 4.3.1.23)	Q3IWB0	6	516	98.7	18	1.78	510	1	0	1
(P84153)	Cytochrome c oxidase polypeptide III (Cytochrome AA3 subunit 3)	P84153	3	264	99.2	6	2.92	233.5	1	1	0
RSPH17025_3694	Uncharacterized protein	A4WYU7	8	757	97.4	12	2.13	248.6	1	8	1
BH0493	BH0493 protein	Q9KFI6	9	409	95.8	9	2.07	317.8	1	0	0
BH2105	Reducing end xylose-releasing exo-oligoxylanase (Rex) (EC 3.2.1.156)	Q9KB30	6	376	96.9	6	1.74	577.4	1	0	0
rnhA	Ribonuclease H (RNase H) (EC 3.1.26.4)	Q9KEI9	90	130	66.3	90	1.573	164.6	1	0	0
SLL1541	Apocarotenoid-15,15'-oxygenase (ACO) (8'-apo-beta-carotenal 15,15'-oxygenase) (EC 1.13.11.75) (Diox1)	P74334	9	479	97.8	9	2.58	219.5	1	0	0
SLR1780	Ycf54-like protein	P72777	3	105	78.9	6	1.94	113	1	0	0
SSR2061	Probable glutaredoxin ssr2061	P73492	5	87	98.9	5	1.71	257.3	1	1	0
AIDH	Alpha/beta hydrolase fold protein	D2J2T6	6	269	99.3	11	1.26	321.7	1	0	0
AMETH_3834	Cytochrome P450	A0A076MY51	12	401	98.5	12	1.75	270.7	1	0	0
ERYF	6-deoxyerythronolide B hydroxylase	Q00441	9	402	99.5	9	2.06	172.3	1	0	0
ERYK	Erythromycin C-12 hydroxylase	P48635	5	391	98.5	5	1.92	106.5	1	0	0
KTZL	Peptide monooxygenase	A8CF85	6	414	97.6	12	2.42	234	1	0	0
SPNG	Probable NDP-rhamnosyltransferase	Q9ALM8	3	315	80.8	6	1.75	246	1	0	0
VDH	Vitamin D(3) 25-hydroxylase	C4B644	8	394	97.8	12	2.27	113	1	1	0
BOTB	Botulinum neurotoxin type B	P10844	12	848	65.7	12	2.21	242	1	3	0
HA-33	Main hemagglutinin component	P46084	7	283	99	14	1.79	181.2	1	0	0
HA-33-2	HA-33	Q45871	8	284	96.9	15	2.32	155.2	1	0	0
HA-70	Hemagglutinin components HA-22/23/53	P46085	6	420	67.4	6	2.61	265.3	1	0	0
(O69275)	C2 toxin (Component I)	O69275	3	421	97.7	8	2.21	171.3	1	0	0
ABFB	Extracellular exo-alpha-L-arabinofuranosidase (ABF) (EC 3.2.1.55) (Arabinosidase) (Arabinoxylan arabinofuranohydrolase)	O54161	5	302	63.6	5	1.86	659.4	1	0	0
ALR	Alanine racemase (EC 5.1.1.1)	O86786	3	381	97.4	12	1.98	398.4	1	0	0
XLNA	Endo-1,4-beta-xylanase A	P26514	8	301	63.1	9	1.27	153	1	0	0
(A0A0A0V031)	PtmA2	A0A0A0V031	4	337	64.6	6	2.15	110.5	1	0	0
CAHJ	Salicylate-AMP ligase	A0A140DJY3	6	518	95.2	6	1.77	529.4	1	0	0
CMCI	Cephalosporin hydroxylase CmcI	B5GLB3	5	230	97.5	14	2.73	129	1	0	0
CS1	Clavaminate synthase 1	Q05581	5	205	63.3	5	1.55	302.6	1	0	0
DPSC	Daunorubicin-doxorubicin polyketide synthase	Q54816	6	339	96	10	2.2	285.6	1	3	0
ENCM	Putative FAD-dependent oxygenase EncM	Q9KHK2	15	455	98.1	15	2.17	185.8	1	0	0
FLA	5'-fluoro-5'-deoxy-adenosine synthase	Q70GK9	16	291	97.3	16	2.17	118.2	1	1	0
MILB	CMP/hydroxymethyl CMP hydrolase	B4Y381	4	151	88.8	5	1.85	168.8	1	0	0
MOEN5	MoeN5	A0A010	11	257	98.8	11	2.66	153.3	1	0	0
MOEO5	MoeO5	A0A011	5	252	89.7	10	1.62	382.8	1	0	0
MPPJ	Phenylpyruvate C(3)-methyltransferase	Q643C8	10	332	98.5	10	2.26	131.3	1	1	0
NCSA	Neocarzinostatin	P0A3R9	6	111	75.5	11	2.15	76.6	1	0	0
NOSL	NosL	C6FX51	5	379	94.8	9	1.78	321.5	1	0	0
OAT2	Glutamate N-acetyltransferase 2	P0DJQ5	3	329	83.7	7	2.82	186.6	1	0	1
(P04067)	Endo-beta-N-acetylglucosaminidase H	P04067	8	265	84.7	9	2.06	140	1	0	0
(P15555)	D-alanyl-D-alanine carboxypeptidase	P15555	15	345	85	15	1.34	274	1	0	0
(P35804)	Beta-lactamase inhibitory protein	P35804	11	165	82.1	11	1.86	129	1	0	0
(P39042)	D-alanyl-D-alanine carboxypeptidase	P39042	5	260	89.3	5	1.79	141.7	1	0	0
PAC13	Putative cupin_2 domain-containing isomerase	E2EKP5	7	120	99.2	7	1.64	250.8	1	0	0
pikC	Cytochrome P450 monooxygenase PikC	O87605	18	392	94.2	18	2.171	130.2	1	3	0
(Q7SI98)	Beta-xylanase	Q7SI98	8	436	100	16	2.09	204.6	1	0	0
(Q83XN4)	Putative cysteine transferase	Q83XN4	3	311	77.9	6	1.58	459.8	1	1	0
(Q8GMG0)	MIO-dependent tyrosine 2,3-aminomutase	Q8GMG0	6	528	98	12	2.23	290.9	1	0	1
RIBONUCLEASE	Ribonuclease	Q53752	6	94	57.7	12	1.97	96.4	1	0	0
RNASA	Guanyl-specific ribonuclease Sa	P05798	25	96	100	25	1.48	117.5	1	0	0
SCAB_27771	Scabin	C9Z6T8	10	161	80.5	10	1.575	344.8	1	0	0
SGR_5809	Aminopeptidase S	P80561	11	195	43.8	11	1.43	171.6	1	0	0
SGRAIR	SgraIR restriction enzyme	Q9F6L0	7	299	88.2	12	2.13	123.6	1	0	0
SODN	Superoxide dismutase [Ni]	P80734	5	117	89.3	15	1.99	275.7	1	0	0
SPRA	Streptogrisin-A	P00776	5	181	60.9	5	1.74	573.1	1	0	0
SPRB	Streptogrisin-B	P00777	28	185	61.9	28	1.74	203.7	1	0	0
SSEG_02446	Copper oxidase	B5HSR1	9	269	82.8	16	1.753	210.9	1	2	0
SSI	Subtilisin inhibitor	P01006	5	107	74.3	5	2.14	88	1	0	0
TNMS3	Glyoxalase/bleomycin resisance protein/dioxygenase	A0A125SA29	6	111	89.5	12	1.65	103.7	1	0	0
VIOC	L-arginine beta-hydroxylase	G9MBV2	8	336	97.7	18	2.16	126.2	1	2	0
XIAF	XiaF protein	I7IIA9	3	393	98.5	5	2.54	608.8	1	0	0
XYLA	Xylose isomerase	P15587	9	385	99.5	15	1.67	216.4	1	0	0
xylA	Xylose isomerase	P24300	99	384	99	99	1.602	181.8	1	0	0
ALDB	Alpha-acetolactate decarboxylase	P23616	6	236	82.8	6	1.27	463.8	1	0	0
BGLA	Beta-glucosidase A	P22073	5	447	99.8	11	2.26	482.8	1	1	1
BGLB	Beta-glucosidase B	P22505	5	445	99.3	5	2.26	324.4	1	0	0
GYMC10_3367	Mandelate racemase/muconate lactonizing protein	D3EID5	6	381	99.7	11	1.83	216.3	1	0	0
(P23904)	Beta-glucanase	P23904	5	198	83.5	9	1.95	147.6	1	0	1
(Q93IE7)	Glucanase	Q93IE7	2	130	16.3	4	1.3	220.6	1	0	0
RMLA	Glucose-1-phosphate thymidylyltransferase	Q9AGY4	7	288	97.3	13	2.02	133.9	1	2	0
XYNA1	Endo-1,4-beta-xylanase A	C6CRV0	3	264	18.1	12	1.46	239.6	1	0	0
LPXA	Acyl-[acyl-carrier-protein]--UDP-N-acetylglucosamine O-acyltransferase	Q8EZA6	3	259	100	8	2.11	201.6	1	1	0
TPD	34 kDa membrane antigen	P19478	6	157	77	12	1.75	211.3	1	0	0
ATU2422	ABC transporter, substrate binding protein (Amino acid)	Q7CX36	6	347	93.3	6	1.52	275.8	1	0	0
ATU3140	Probable 5-dehydro-4-deoxyglucarate dehydratase (EC 4.2.1.41) (5-keto-4-deoxy-glucarate dehydratase) (KDGDH)	Q8UB77	5	299	98.7	10	1.77	339.5	1	0	0
ATU4361	ABC transporter, substrate binding protein (Sugar)	A9CGI0	5	381	92.9	6	1.32	165	1	0	0
NOCT	Nopaline-binding periplasmic protein	P35120	10	253	89.4	10	2.06	117.1	1	0	0
CTHE_2597	Sugar-phosphate isomerase, RpiB/LacA/LacB family (EC 5.3.1.6)	A3DIL8	4	148	99.3	8	2.01	479.4	1	0	0
CCEL_0941	D-psicose 3-epimerase	B8I944	5	288	98.3	15	2.07	238.2	1	0	0
E3	Glucanase	Q60029/Q47SA9	4	364	61.1	6	1.87	187.5	1	2	0
KIJD10	dTDP-3,4-didehydro-2,6-dideoxy-alpha-D-glucose 3-reductase	B3TMR8	6	156	47	6	1.97	300.1	1	0	0
SIBL	SibL	C0LTM6	3	340	98.8	9	2.53	85.9	1	5	0
TCUR_4156	Glyoxalase/bleomycin resistance protein/dioxygenase	D1A230	9	90	59.6	12	2.19	103.3	1	1	0
GND	6-phosphogluconate dehydrogenase, decarboxylating	P96789	4	468	99.2	9	2.54	143.7	1	1	0
OPPA	Oligopeptide-binding protein oppA	A2RJ53	9	539	89.8	9	1.93	99	1	4	0
THIT	Thiamine transporter ThiT	A2RI47(D8KFM5)	7	176	96.7	14	2.2	182.8	1	0	0
CBH	Choloylglycine hydrolase (EC 3.5.1.24) (Bile salt hydrolase) (Conjugated bile acid hydrolase) (CBAH)	P54965	5	328	99.7	7	2.18	233	1	0	1
CPE0426	Uncharacterized protein	Q8XNB2	5	424	99.3	5	2.05	219.7	1	0	0
CPF_0616	Anaerobic sulfatase-maturating enzyme	Q0TTH1	4	335	90.5	8	1.71	197.7	1	0	0
EUTL	Ethanolamine utilization protein	Q8XLZ0/B1BQ33	8	216	99.5	16	1.89	171	1	0	0
NANH	Exo-alpha-sialidase	Q59310	4	448	64.6	5	1.17	450.5	1	0	0
(G9BEX6)	Soluble epoxide hydrolase	G9BEX6	4	284	99	8	2.08	187.5	1	0	0
npr	Thermolysin	P00800	191	316	57.7	191	1.72	177.3	1	0	0
BZNB	Benzaldehyde lyase	Q9F4L3	8	553	98.2	8	2.54	104.3	1	0	0
nbaD	2-amino-3-carboxymuconate 6-semialdehyde decarboxylase	Q83V25	14	330	98.8	14	2.324	160.7	1	1	0
(P22862)	Arylesterase	P22862	6	271	99.6	18	1.94	305.2	1	1	0
PFL01_5179	Uncharacterized protein	Q3K5N8	5	578	91.3	8	1.4	345.6	1	0	0
POBA	p-hydroxybenzoate hydroxylase	P00438	17	391	99.2	17	2.39	209.1	1	0	0
ZMOB_0380	Helix-turn-helix domain-containing protein	A0A0H3G0N3	4	139	93.9	12	1.96	140.8	1	0	0
ALGQ1	AlgQ1	Q9KWT6	6	489	93	7	1.78	144.9	1	0	0
ATM1	ATM1-type heavy metal exporter	Q2G506	5	598	98.4	10	2.56	223.3	1	3	0
BAPA	Beta-peptidyl aminopeptidase BapA	Q52VH2	5	236	58.7	15	1.72	224.1	1	1	0
LIGJ	4-oxalomesaconate hydratase	G2IQQ5	3	304	89.1	11	1.95	157.7	1	0	0
LIGL	Calpha-dehydrogenase	C0SUJ9	3	191	66.1	6	1.57	343.3	1	0	0
(O24782)	Fatty acid alpha-hydroxylase	O24782	7	407	98.1	7	2.05	400.6	1	0	0
PYTH	Pyrethroid hydrolase	D0VUS3	4	159	56.8	12	2.29	152.4	1	0	0
RIBF	Bifunctional riboflavin kinase/FMN adenylyltransferase	Q59263	6	258	76.3	11	2.33	180.4	1	1	0
COOS	Carbon monoxide dehydrogenase	Q72A99	8	623	99	13	2.03	279.3	1	1	0
A2CP1_3570	Maleylacetoacetate isomerase	B8J605	3	150	68.2	6	1.493	277	1	0	0
BAMC-1	Iron-sulfur cluster-binding oxidoreductase, putative benzoyl-CoA reductase electron transfer protein	Q39TV9	5	169	94.4	10	2.29	189.8	1	0	0
DDES_2038	Nine-heme cytochrome c	Q9RN68	3	291	89.3	6	1.77	292.6	1	0	0
DFX	Desulfoferrodoxin	Q46495	6	125	99.2	18	1.69	189	1	0	0
DP0778	Isocitrate dehydrogenase [NADP]	Q6AQ66	3	391	97.3	7	1.93	180.2	1	2	0
FRZS	Response regulator homolog	O68522	4	118	21	6	1.5	116.8	1	0	0
MXAN_4264	Glutaconate CoA-transferase family, subunit A	Q1D4I4	8	261	98.5	16	1.91	285.6	1	0	0
MOP	Aldehyde oxidoreductase	Q46509	11	907	100	11	1.56	511.8	1	1	0
MVAS	Hydroxymethylglutaryl-CoA synthase	Q1D4I1	4	415	99.3	4	1.67	790.7	1	0	0
NAPA	Periplasmic nitrate reductase	P81186	8	720	95.4	8	2.25	357.9	1	0	0
SCE1588	Cytochrome P450 CYP260A1	A9FDB7	5	392	99.5	9	1.86	160.6	1	0	0
STAUR_8015	Sensor protein	Q097N3	3	498	65.5	8	2.72	54.7	1	21	0
FPHI_1647	L-amino acid-D/L-Glu epimerase	B0TZW0	5	355	99.7	9	1.96	289.2	1	0	0
SSPA	Stringent starvation protein A, regulator of transcription	Q5NHJ6	3	191	91	6	2.92	94.8	1	1	0
PUFA	LH1 alpha polypeptide	D2Z0P2	5	57	93.4	10	2.9	54.8	1	2	0
PUFM	Reaction center protein M chain	A8ASG6	5	318	97.8	8	3.02	149.4	1	1	0
TSDA	Thiosulfate dehydrogenase	D3RVD4	9	205	75.9	9	1.5	354.8	1	0	0
CDASE	Cyclomaltodextrinase	Q8KKG0	6	594	96	12	1.93	212.8	1	0	0
FJOH_4066	Ribonucleotide reductase	A5FCJ5	3	280	86.4	6	1.9	257.7	1	0	0
LAMA	Endo-1,3-beta-glucanase, family GH16	G0L5X4	3	248	64.8	6	1.33	339.9	1	0	0
(Q47898)	N(4)-(Beta-N-acetylglucosaminyl)-L-asparaginase	Q47898	3	293	86.2	5	1.94	174.5	1	1	0
PELC	Pectate lyase C	P11073	15	352	93.9	15	2.2	234.9	1	0	0
ARGF	N-acetylornithine carbamoyltransferase	Q8P8J2	12	332	97.9	12	2.18	244.3	1	0	0
HAX3	Hax3	Q3ZD72	17	485	50.5	17	2.31	108.9	1	4	1
PELB	Pectate lyase II	Q8P6Z9	3	330	93.5	6	2.01	452.3	1	0	0
XCC0866	Uncharacterized protein	Q8PC69	5	540	95.1	8	2.42	168.4	1	12	0
ALPHA-LP	Alpha-lytic protease	P00778	47	198	49.9	47	1.87	201	1	0	0
BLAL2	Beta-lactamase	Q9RBQ1	5	267	88.1	10	1.68	136.2	1	0	0
xanA	Phosphoglucomutase	Q8PGN7/	24	448	99.6	24	1.615	217.6	1	0	0
CBBM	Ribulose bisphosphate carboxylase (RuBisCO) (EC 4.1.1.39)	Q6N0W9	11	450	97.6	11	2.18	191.3	1	0	0
PROS	Proline--tRNA ligase (EC 6.1.1.15) (Prolyl-tRNA synthetase) (ProRS)	Q6N5P6	4	436	99.5	12	2.51	155.3	1	0	0
RPA1789	Putative branched-chain amino acid transport system substrate-binding protein	Q6N8W4	5	357	92.7	5	1.79	217.1	1	0	0
RPAL_1726	Putative PAS/PAC sensor protein	B3Q7C0	4	292	39.9	7	2.28	90.9	1	5	0
RPB_3613	Cytochrome P450	Q2IU02	50	393	95.9	50	1.782	192.3	1	0	0
MYCE	Mycinamicin VI 2''-O-methyltransferase	Q83WF2	3	392	98.2	8	2	410.6	1	0	0
SALL	Adenosyl-chloride synthase	A4X3Q0	4	167	59	5	2.17	246.4	1	0	0
XYLA	Xylose isomerase	P12851	14	390	99	28	2.49	454.4	1	0	0
FTSY	Signal recognition particle receptor FtsY	P83749	7	207	68.1	13	2.2	86.7	1	0	0
FIXJ	Transcriptional regulatory protein FixJ	P10958	4	120	58.8	9	2.23	74.3	1	0	0
SMC04462	Putative 2-hydroxyacid dehydrogenase	Q92LZ4	6	317	98.4	11	2.04	171.7	1	0	0
REUT_B3677	Zinc-containing alcohol dehydrogenase superfamily	Q46UZ9	5	339	99.1	10	1.99	253.2	1	0	0
CWP84	Cell surface protein (Putative cell surface-associated cysteine protease)	C9YQ11	3	406	50.6	6	1.61	209.2	1	1	0
HADB	(R)-2-hydroxyisocaproyl-CoA dehydratase alpha subunit	Q5U924	3	398	97.5	5	2.05	114.6	1	0	0
HADI	2-hydroxyisocaproyl-CoA dehydratase activator	Q5U925	3	259	97.4	5	2.02	84.8	1	2	0
efe	2-oxoglutarate-dependent ethylene/succinate-forming enzyme	P32021	15	338	96.6	15	1.533	155	1	0	0
(O50580)	D-tagatose 3-epimerase	O50580	14	290	100	14	2.01	172.3	1	0	0
CBBL	Ribulose bisphosphate carboxylase large chain	P00880	3	331	70.1	7	2.39	395.5	1	0	0
KATG	D-ribulose kinase (D-ribulokinase) (EC 2.7.1.47) (Probable sugar kinase) (SePSK)	Q31MN3	5	698	96.9	5	2.52	198.8	1	2	0
PHR	Deoxyribodipyrimidine photo-lyase	P05327	7	473	97.7	10	2	245.8	1	0	0
APNA	ApnAA1	G0WVH3	5	408	74.6	5	2.07	361.3	1	0	0
CPEA	Phycoerythrin Alpha subunit	A0A0E3W010	4	160	100	12	1.64	150.5	1	0	0
CPEB	Phycoerythrin Beta subunit	A0A0E4G455	4	177	100	12	1.64	128	1	0	0
CYAC	Adenylate cyclase	O32393	6	195	16.2	9	2.27	108.1	1	0	0
GLGB	1,4-alpha-glucan branching enzyme GlgB	B1WPM8	13	755	97.7	13	2.17	508.7	1	0	0
IPF_2164	Similar to tr|Q8YYT1|Q8YYT1	A8YJ50	3	156	76.1	7	2.47	112.1	1	0	0
LUXA	Alkanal monooxygenase alpha chain	P07740	3	261	73.5	5	2.18	170.6	1	1	0
LUXB	Alkanal monooxygenase beta chain	P07739	5	318	98.1	8	2.19	119.2	1	0	0
GTFC	Glucosyltransferase-SI	P13470	3	844	58	9	2.77	345.2	1	0	0
IPAD	Invasin IpaD	P18013	5	187	56.3	8	2.51	97.5	1	6	1
DSBA	Thiol:disulfide interchange protein	B4EZ68	3	186	89.9	8	1.81	104.2	1	0	0
KATA	Catalase	P42321	9	475	98.1	9	2.33	213.3	1	0	0
PAU_00698	Uncharacterized protein	C7BLE4	11	343	93	12	1.92	223.7	1	1	0
PLU2164	Uncharacterized protein	Q7N4Z6	3	379	99.2	10	2.09	238.2	1	0	0
CDU1	Deubiquitinase and deneddylase Dub1	B0B9A0	7	239	59.6	9	2.07	125.1	1	1	0
CTL0515	Uncharacterized protein	A0A0H3MBV9	5	194	99	5	1.6	188.4	1	1	0
LPXD	UDP-3-O-acylglucosamine N-acyltransferase	P0CD76	3	343	96.9	9	2.67	141.7	1	0	0
NRDB	Ribonucleoside-diphosphate reductase subunit beta	O84835	6	317	91.6	10	1.86	248.2	1	0	0
apr	Subtilisin BPN'	P00782	45	275	72	45	1.83	124.5	1	0	0
(P11540)	Barstar	P11540	16	89	98.9	16	2.113	83.3	1	0	0
LEUB	3-isopropylmalate dehydrogenase (EC 1.1.1.85) (3-IPM-DH) (Beta-IPM dehydrogenase) (IMDH)	Q8E9N3	11	363	99.7	11	1.87	146.5	1	0	0
NRTR	Transcriptional repressor of nicotinamide riboside utilization NrtR	Q8EFJ3	3	137	57.8	8	2.49	80.3	1	1	0
SYE1	NADH:flavin oxidoreductase Sye1	Q8EEC8	6	363	99.5	6	1.41	342.9	1	0	0
ARRB	ArrB	Q7WTT9	4	234	100	8	1.73	250	1	0	0
DPPA	Periplasmic dipeptide-binding protein	A7Y7W1	5	505	94.4	10	2.11	108.2	1	5	0
LOR_107	Short ulvan lyase	A0A109PTH9	3	445	84.3	6	2.1	245.1	1	0	0
SODB	Superoxide dismutase [Fe]	P84612	7	192	100	14	1.92	235.5	1	0	0
XYL	Endo-1,4-beta-xylanase	Q8RJN8	7	404	94.8	7	1.74	222.4	1	0	0
ETFB	Electron transfer flavoprotein subunit beta	P53570	3	215	81.4	5	3	170.9	1	0	0
NE0143	Chain A, Red Copper Protein Nitrosocyanin	Q820S6	3	110	80.9	9	2.05	138.4	1	0	0
SCNA	Thiocyanate hydrolase subunit alpha	O66187	6	118	93.7	12	1.95	369.3	1	0	0
TMD	Trimethylamine dehydrogenase	P16099	5	729	99.9	10	2.5	325.7	1	0	0
ARAA	L-arabinose isomerase (EC 5.3.1.4)	Q5KYP7	3	494	99.6	12	2.32	229.5	1	0	0
polA	DNA polymerase I	Q5KWC1	27	579	65.9	27	1.706	179.6	1	0	0
BPHA4	Biphenyl dioxygenase ferredoxin reductase subunit	E7FJB9	12	399	97.8	12	1.73	345.3	1	0	0
BPHB	Cis-2,3-dihydrobiphenyl-2,3-diol dehydrogenase	Q46381	6	198	70.5	10	2.32	172.9	1	0	0
DTHADH	D-threo-3-hydroxyaspartate dehydratase	B2DFG5	8	378	99.5	16	1.73	310.2	1	0	0
(J9PBS0)	Nitrile hydratase alpha subunit	J9PBS0	4	206	98.6	12	2.36	238.3	1	2	0
TSAR	HTH-type transcriptional regulator TsaR	P94678	4	294	98.7	9	4.34	85.7	1	0	0
nifK	Nitrogenase molybdenum-iron protein beta chain	P07329/C1DGZ8	46	522	99.8	46	2	252.4	1	1	0
(P10802)	Dihydrolipoyllysine-residue acetyltransferase component of pyruvate dehydrogenase complex	P10802	9	243	38.1	9	2.6	317.7	1	0	0
MAUB	Methylamine dehydrogenase heavy chain	P29894	6	382	91.6	11	2.14	209.5	1	0	0
MAUG	Methylamine utilization protein MauG	Q51658	27	354	91.5	27	2.07	170.9	1	0	0
PDEN_0792	ATP12 ATPase	A1B060	3	233	98.7	5	1.68	204.3	1	0	0
PDEN_4730	Methylamine dehydrogenase heavy chain	A1BB97	28	376	90.2	28	2.06	183.5	1	0	0
AHCY	Adenosylhomocysteinase	A0A087WNH6	6	468	98.9	16	1.81	194.5	1	0	0
BLL1558	Bll1558 protein	Q89U61	3	106	81.5	6	1.77	169.9	1	0	0
BLR0248	Blr0248 protein	Q89XR0	4	272	100	16	2.48	157.7	1	5	0
FIXL	Sensor protein FixL	P23222	14	116	23	14	2.34	131.5	1	0	0
(Q9ZIV5)	Malonamidase E2	Q9ZIV5	12	412	99.5	24	1.98	252.6	1	0	0
TARD	D(-)-tartrate dehydratase	Q89FH0	3	363	93.3	12	2.38	249.7	1	0	0
TLPA	Thiol:disulfide interchange protein TlpA	P43221	3	175	79.2	8	2	110.3	1	1	0
DEF	Peptide deformylase	Q8E378	12	202	99	12	1.96	216.4	1	0	0
SAG0647	Sortase family protein	Q8E0S7	6	144	47.2	6	2.54	46.9	1	0	0
FOLE2	GTP cyclohydrolase FolE2	Q5F9K6	3	243	94.6	6	2.24	214	1	0	0
penA	Probable peptidoglycan D,D-transpeptidase PenA	P08149	3	286	49.2	6	2.4	265.8	1	0	0
GCDA	Glutaconyl-CoA decarboxylase subunit A	B7TVP1	4	251	42.7	8	2.42	198.4	1	0	0
RUMOBE_03919	Glycosyl hydrolase, family 31	A5ZY13	10	663	100	19	1.89	254.7	1	0	0
AGA50B	B-agarase	Q21HC5	4	617	77.8	11	2.07	279.6	1	2	0
CEL5D	Cellulase, putative, cel5D	B3PD52	5	370	79.1	9	1.86	158.5	1	0	0
CELB	Cellulase B	O07653	6	129	20.7	11	1.56	260.8	1	0	0
(P04377)	Pseudoazurin	P04377	13	120	82.2	14	1.92	131.5	1	0	0
WBQR	Putative acetyltransferase	O85353	5	168	78.1	5	1.14	409.4	1	0	0
BLLJ_1505	Uncharacterized protein	E8MEP5	3	580	36.3	12	2.33	267.2	1	2	0
SUCP	Sucrose phosphorylase	A0ZZH6	7	504	100	10	2.06	134.4	1	2	0
XFP	Probable phosphoketolase	D6PAH1	8	802	97.2	8	2.03	684.5	1	0	0
aac 3-VI	AAC 3-VI protein	Q47030	14	267	89.3	14	1.73	189.4	1	2	0
ONR	Pentaerythritol tetranitrate reductase	P71278	28	361	98.9	28	1.4	186.8	1	0	0
(Q44185)	N-carbamoyl-D-amino acid hydrolase	Q44185	3	302	99.3	12	2.22	212.8	1	0	0
CBBL	Ribulose bisphosphate carboxylase large chain	Q8DIS5	3	334	70.3	12	2.34	199.6	1	0	0
PSBV	Cytochrome c-550	P0A386	25	130	79.8	25	3.76	98.8	1	0	0
(P60355)	Manganese catalase	P60355	3	266	100	9	1.52	266.5	1	0	0
PADA	Phenolic acid decarboxylase	F9ULL2	5	175	98.3	11	1.7	168.8	1	0	0
CCE29_04965	Pilus assembly protein	A0A1Y0DVP1(C7T9P4)	4	264	79	9	2.27	267.3	1	1	0
DEOC	Deoxyribose-phosphate aldolase	Q03Q50/U2PI02	3	217	94.8	6	1.96	307.2	1	0	0
FPGS	Folylpolyglutamate synthase	P15925	6	321	75	6	2.04	151.5	1	1	0
LDH	L-lactate dehydrogenase	P00343/S6C1Z0	3	308	94.5	8	2.6	148.9	1	0	0
MELA	Alpha-galactosidase Mel36A	G1UB44	3	729	99.6	7	2.25	449.5	1	0	0
ACSC	Corrinoid/iron-sulfur protein large subunit	Q07340	3	441	98.9	6	2.97	112.3	1	0	0
ATHE_1854	Pectate lyase	B9MKT4	9	193	42	18	1.41	190.4	1	0	0
FHS_2	Formate--tetrahydrofolate ligase	Q2RM91	8	552	98.7	16	2.56	119.2	1	3	0
HPT	Hypoxanthine phosphoribosyltransferase	Q8R7L0	3	177	97.8	5	2.22	161.9	1	0	0
(P27988)	Carbon monoxide dehydrogenase/acetyl-CoA synthase subunit alpha	P27988	5	728	99.9	10	2.18	118	1	0	0
TSAC_0939	Xylosidase	A2ICH1	3	638	100	12	1.76	553.7	1	0	0
Bamb_5415	Uncharacterized protein	Q0B4G1	5	87	100	14	1.65	147.9	1	1	0
Bcep18194_B1570	Anthranilate/para-aminobenzoate synthase component I	Q396C7	3	394	61.3	5	2.52	129.5	1	3	0
GLYA	Serine hydroxymethyltransferase	B4ECY9	3	408	98.3	12	1.81	363.7	1	0	0
TFTC	NADH:FAD oxidoreductase	O87008	3	164	91.6	6	2	188.7	1	0	0
TOXA	TRP-1	Q9LBJ0	8	225	91.8	14	1.7	138.6	1	0	0
BGRAMDRAFT_2467	Glutathione S-transferase domain	B1FZ96	3	207	100	6	1.62	313.9	1	1	0
BPHA	Biphenyl dioxygenase subunit alpha	P37333	9	307	66.9	9	2.3	205.1	1	0	0
BPHD	2-hydroxy-6-oxo-6-phenylhexa-2,4-dienoate hydrolase	P47229	12	283	99	12	1.84	191.7	1	1	0
BPHE	Biphenyl dioxygenase subunit beta	P37334	9	180	95.7	9	2.3	195.9	1	0	0
MEGL	Methionine gamma-lyase	A0A0A5P8W7/Q84AR1	9	395	99.2	9	1.78	268.6	1	3	0
(Q93PQ0)	Beta-lactamase	Q93PQ0	5	262	88.8	20	2.1	190.7	1	0	0
LONA1	Lon protease	A0A059VAZ3	3	287	36.2	7	3.04	57.8	1	2	1
AF_0374	p-nitrophenyl phosphatase (Pho2)	O29873	2	261	98.5	6	1.92	158.1	1	0	0
AF_2117	3-methyladenine DNA glycosylase (AlkA)	O28163	2	289	98	4	1.85	319.8	1	0	0
AKJ37_07020	Gamma carbonic anhydrase family protein	A0A133ULQ3	1	176	97.8	5	2.6	352.4	1	0	0
amyA	Alpha amylase	Q7LYT7	3	434	94.3	3	1.933	472.5	1	0	0
APE_1267.1	Putative oxidoreductase	Q9YCJ0	2	425	99.3	3	1.98	381.6	1	0	0
APE_1866.1	ssDNA binding protein	Q9YAS7	2	216	92.3	8	2.475	128	1	0	0
ATY89_00310	TRIC cation channel	A0A0U3H1E6/Q4J9E6	3	194	93.7	3	1.967	159.3	1	0	0
DDH	D-2-hydroxyacid dehydrogenase	Q2VEQ7	3	306	99.4	8	1.42	253.6	1	0	0
(E0X767)	Ribonuclease H	E0X767	2	138	98.6	6	1.7	93.1	1	0	0
feR	Ferric-chelate reductase (NAD(P)H)	O29428	2	161	95.3	4	1.575	212.9	1	0	0
GDH	Glucose 1-dehydrogenase	Q977U7	6	346	96.9	6	1.96	208.8	1	0	0
kdgA	2-dehydro-3-deoxy-D-gluconate/2-dehydro-3-deoxy-phosphogluconate aldolase	Q704D1	2	281	91.8	8	2.1	197.5	1	0	0
kdgK	2-dehydro-3-deoxygluconokinase	Q96XN9	2	308	99	8	2.525	189.5	1	0	0
kdgK	2-dehydro-3-deoxygluconokinase/2-dehydro-3-deoxygalactonokinase	Q97U29	2	311	99.4	6	2.05	294.5	1	0	0
lysA	Diaminopimelate decarboxylase	Q58497	2	434	99.1	6	2.133	315.7	1	0	0
MJ0226	dITP/XTP pyrophosphatase	Q57679	2	184	99.5	4	2.2	207.2	1	0	0
MK0840	Predicted molecular chaperone distantly related to HSP70-fold metalloproteases	Q8TX37	4	314	87.7	9	2.1	101.6	1	0	0
mpnS	Methylphosphonate synthase	A9A1T2	2	438	95.8	12	2.36	135.4	1	0	0
mrtB	Methyl-coenzyme M reductase II subunit beta	D9PXZ6/A0A1C7D1E4	2	442	99.8	8	1.975	482.4	1	0	0
MSBRM_3017	Coenzyme F420 hydrogenase subunit beta	A0A0E3QWH3	3	291	100	3	2.036	486.7	1	0	0
PAE1184	UDP-glucose--hexose-1-phosphate uridylyltransferase	Q8ZXN7	2	284	89.3	4	2.055	247	1	0	0
pcn2	DNA polymerase sliding clamp 2	Q975M2	2	248	100	3	2.833	249.9	1	0	0
PF2046	DUF4152 domain-containing protein	Q8TZE9	2	226	98.7	9	2.387	144.6	1	3	0
pfkC	ADP-specific phosphofructokinase	O59355	2	450	100	4	1.95	252.5	1	0	0
PH0482	120aa long hypothetical chemotaxis protein (CheY)	O58193	2	117	97.5	7	2.357	101.3	1	0	0
PH0974	356aa long hypothetical dipeptidase	O58691	2	356	100	4	2.325	297.3	1	0	0
PH1591	173aa long hypothetical ferripyochelin binding protein	O59257	3	173	100	3	1.883	500.5	1	0	1
pheA2	Putative phenol hydroxylase small component	Q974C9	3	154	98.7	3	2.017	329.2	1	0	0
pth	Peptidyl-tRNA hydrolase	O74017	2	118	97.5	3	1.667	280	1	0	0
pyrB	Aspartate carbamoyltransferase	Q58976	2	304	99.3	6	2.917	314.5	1	1	0
radA	DNA repair and recombination protein RadA	P0CW58	3	258	80.1	3	2.267	435.5	1	0	0
radB	DNA repair and recombination protein RadB	P95547	2	220	100	4	2.4	45.2	1	2	0
rnhA	Ribonuclease HI	Q9HSF6	2	132	66.3	4	1.41	270.4	1	0	0
RPO12	DNA-directed RNA polymerase subunit P	B8YB64	4	43	89.6	7	3.78	106.7	1	0	0
rtcA	RNA 3'-terminal phosphate cyclase	O59198	2	341	100	4	1.97	172.1	1	0	0
sod	Superoxide dismutase [Fe]	P80857	2	205	97.2	4	2.27	467.9	1	0	0
SSO0012	Membrane protein TRIC	Q981D4	2	195	95.1	9	2.347	211.1	1	0	0
SSO0352	DNA-binding protein SSO0352	Q980F8	2	98	83.1	3	1.903	115.4	1	0	0
ST1632	Putative dUTP diphosphatase	F9VNI5	2	143	89.9	6	1.83	379	1	0	0
ST2570	L-2-haloacid dehalogenase	Q96XE7	2	200	99.5	4	1.78	220.7	1	0	0
Ta0289	Hypothetical protein Ta0289	Q9HLD9	2	178	100	4	1.75	300.2	1	0	0
Ta1436	Probable lipoamide acyltransferase	Q9HIA5	2	212	53	13	4.052	72.3	1	4	2
TBP	TATA-box-binding protein	P62001	3	180	94.2	4	2.23	78.4	1	1	0
thi4	Thiamine thiazole synthase	A0A5H1ZR31	1	257	98.5	6	2.55	753.9	1	0	0
TK1968	2-dehydropantoate 2-reductase	Q5JGC2	2	297	96.1	6	2.082	136.3	1	0	0
Tneu_0023	Orotidine 5'-phosphate decarboxylase	B1Y9Q9	2	199	98.5	4	1.7	183.2	1	0	0
TON_0338	Glyceraldehyde 3-phosphate phosphatase	B6YTD6	3	214	100	3	1.801	550.6	1	0	0
TSIB_0821	Xaa-Pro aminopeptidase	C6A2N7	2	365	100	5	2.6	105.2	1	38	0
tuf	Elongation factor 1-alpha	Q9YAV0	3	427	97.7	7	2.5	183.9	1	2	0
(A0A060P168)	3-5 exonuclease PhoExo I	A0A060P168	5	160	69.9	5	2.01	236.5	1	0	0
DPHB	Diphthine synthase (EC 2.1.1.98) (Diphthamide biosynthesis methyltransferase)	O58456	82	261	98.5	82	2.16	230.7	1	0	0
GYAR	Glyoxylate reductase	O58320	3	333	99.7	9	2.47	173.9	1	0	0
PH0147	235aa long hypothetical biotin--[acetyl-CoA-carboxylase] ligase	O57883	20	235	100	20	1.73	163.4	1	0	0
PH0208	Ribose 1,5-bisphosphate isomerase	O57947	13	321	99.1	19	2.46	292.1	1	0	0
PH0459	Uncharacterized protein	O58216	6	230	99.1	6	1.98	95.7	1	0	0
PH1459	Putative sugar kinase PH1459	O59128	3	301	97.1	7	2.07	140.6	1	0	0
RBCL	Ribulose bisphosphate carboxylase	O58677	3	408	94.9	9	2.4	290.3	1	0	0
SERS	Serine--tRNA ligase	O58441	3	447	98.2	6	2.8	253.8	1	0	0
TRM1	tRNA (guanine(26)-N(2))-dimethyltransferase	O59493	4	306	80.3	5	2.27	300.3	1	0	0
TTUA	tRNA-5-methyluridine(54) 2-sulfurtransferase	O58038	4	222	71.6	6	2.58	193.2	1	0	0
ADH	NAD-dependent alcohol dehydrogenase (EC 1.1.1.1)	P39462	4	347	100	10	2.06	122.6	1	0	0
CYP119	Cytochrome P450 119	Q55080	9	366	99.5	12	2.18	118.1	1	0	0
EIF2G	Translation initiation factor 2 subunit gamma (aIF2-gamma) (eIF-2-gamma)	Q980A5	18	414	99.8	18	2.29	34.5	1	7	0
GPT-1	Purine phosphoribosyltransferase (GpT-1) (EC 2.4.2.-)	Q97W95	4	209	99.5	8	2.5	219.9	1	0	0
GPT-2	Purine phosphoribosyltransferase (GpT-2) (EC 2.4.2.-)	Q97W22	3	175	97.8	5	2.15	162.8	1	2	0
KDAD	2-dehydro-3-deoxy-D-arabinonate dehydratase (EC 4.2.1.141) (2-keto-3-deoxy-D-arabinonate dehydratase) (KdaD)	Q97UA0	6	197	66.1	9	2.66	192.3	1	0	0
LACS	Beta-galactosidase (Lactase) (EC 3.2.1.23)	P22498	6	487	99.6	13	2.36	240.4	1	2	0
MAT	S-adenosylmethionine synthase (AdoMet synthase) (EC 2.5.1.6) (Methionine adenosyltransferase)	Q980S9	4	249	61.6	8	2.32	160.5	1	0	0
(O54288)	2-dehydro-3-deoxy-phosphogluconate/2-dehydro-3-deoxy-6-phosphogalactonate aldolase	O54288	13	293	99.7	22	2.15	174	1	0	0
PCN1	DNA polymerase sliding clamp 1 (Proliferating cell nuclear antigen homolog 1) (PCNA1)	P57766	5	246	98.8	11	2.75	69.8	1	3	0
RPL7AE	50S ribosomal protein L7Ae (Ribosomal protein L8e)	P55858	4	120	94.5	12	3.44	86.3	1	0	0
SRP54	Signal recognition particle 54 kDa protein (SRP54)	Q97ZE7	4	291	65.1	9	3.61	73.9	1	0	3
SSO2989	Diphosphomevalonate decarboxylase (DMD) (EC 4.1.1.33)	Q97UL5	4	324	99.7	9	2.4	380.1	1	0	0
SSOL_0413	Heat shock protein Hsp20	D0KNS6	3	113	91.1	11	2.66	67.5	1	0	0
UPP	Uracil phosphoribosyltransferase (EC 2.4.2.9) (UMP pyrophosphorylase) (UPRTase)	Q980Q4	5	215	99.5	9	2.56	112.7	1	1	0
FLPA	Fibrillarin-like rRNA/tRNA 2'-O-methyltransferase (EC 2.1.1.-)	Q8U4M2	5	226	99.6	5	2.8	101.2	1	0	0
FTSY	Signal recognition particle receptor FtsY	Q8U051	3	229	71.1	5	2.16	153.2	1	1	0
map	Methionine aminopeptidase (MAP) (MetAP) (EC 3.4.11.18) (Peptidase M)	P56218	8	292	99	8	2.719	103.2	1	0	0
PCM	Protein-L-isoaspartate O-methyltransferase	Q8TZR3	4	215	98.2	5	1.68	260.8	1	0	0
PCP	Pyrrolidone-carboxylate peptidase (EC 3.4.19.3) (5-oxoprolyl-peptidase) (Pyroglutamyl-peptidase I) (PGP-I) (Pyrase)	O73944	9	204	98.1	9	2.22	213	1	0	0
PF2055	Uncharacterized protein	Q8TZE0	4	469	98.3	4	2.17	275.8	1	0	0
RPL7AE	50S ribosomal protein L7Ae (Large ribosomal subunit protein eL8) (Ribosomal protein L8e)	Q8U160	11	119	96.7	11	2.77	71.4	1	0	0
TRPA	Tryptophan synthase alpha chain (EC 4.2.1.20)	Q8U094	10	168	67.7	10	2.43	163.8	1	0	0
AF_1648	Bacteriochlorophyll synthase, 33 kDa subunit	O28625	3	216	71.3	9	2.54	166.6	1	0	0
AF_1669	Adenylylsulfate reductase, subunit B (AprB)	O28604	6	149	99.3	12	1.91	509.8	1	0	0
AF_1763	Lipase, putative	O28511	3	454	95.8	5	2.06	79.7	1	0	0
AMZA	Archaemetzincin	O29917	3	158	98.8	5	1.55	159.4	1	0	0
CBIX	Sirohydrochlorin cobaltochelatase	O29537	4	125	94.7	8	2.09	94.3	1	1	0
COBB1	NAD-dependent protein deacylase 1 (EC 3.5.1.-) (Regulatory protein SIR2 homolog 1) (SIR2-Af1)	O28597	7	244	99.6	9	1.98	127.2	1	2	0
COBB2	NAD-dependent protein deacylase 2	O30124	4	206	81.4	8	2.22	89.6	1	0	0
DSRB	Sulfite reductase, dissimilatory-type subunit beta	Q59110	8	363	99.2	16	2.08	174.1	1	1	0
HJC	Holliday junction resolvase Hjc (Hjc) (EC 3.1.22.4)	O28314	5	122	89.7	5	2.29	117.6	1	0	0
MCH	Methenyltetrahydromethanopterin cyclohydrolase	O28344	3	315	99.7	9	1.52	266.5	1	1	0
suhB	Fructose-1,6-bisphosphatase/inositol-1-monophosphatase	O30298	9	252	100	9	2.26	130.3	1	0	0
TIAS	tRNA(Ile2) 2-agmatinylcytidine synthetase TiaS	O28025	5	297	70.7	5	2.82	171.1	1	0	0
WTPA	Molybdate/tungstate-binding protein WtpA	O30142	4	291	85.1	6	1.92	216.2	1	0	0
DCD	dCTP deaminase, dUMP-forming (EC 3.5.4.30) (Bifunctional deaminase/diphosphatase) (MjDCD-DUT) (DCD/DUT)	Q57872	7	175	85.8	7	2.09	192	1	0	0
EGSA	Glycerol-1-phosphate dehydrogenase [NAD(P)+]	Q58122	3	272	81.2	8	2.25	246.2	1	0	0
MJ1338	H(2)-forming methylenetetrahydromethanopterin dehydrogenase-related protein MJ1338	Q58734	5	343	97.2	8	1.95	135.6	1	0	0
RIBB	3,4-dihydroxy-2-butanone 4-phosphate synthase	Q60364	3	218	96	7	1.98	137.8	1	0	0
RPL7AE	50S ribosomal protein L7Ae	P54066	4	115	98.3	5	1.7	149.5	1	0	0
RSMA	Probable ribosomal RNA small subunit methyltransferase A (EC 2.1.1.-) (16S rRNA dimethyladenosine transferase) (16S rRNA dimethylase) (S-adenosylmethionine-6-N',N'-adenosyl(rRNA) dimethyltransferase)	Q58435	6	262	95.3	6	1.9	213.9	1	0	0
tyrS	Tyrosine--tRNA ligase (EC 6.1.1.1) (Tyrosyl-tRNA synthetase) (TyrRS)	Q57834	32	305	99.7	32	2.082	93.5	1	6	0
CBIT	Probable cobalt-precorrin-6B C(15)-methyltransferase (decarboxylating) (EC 2.1.1.196)	O26249	5	186	96.9	5	2.4	138	1	0	0
mcrB	Methyl-coenzyme M reductase I subunit beta	P11560/A0A1C7D1E2	18	442	99.8	25	1.543	222.3	1	0	0
MTH_150	Nicotinamide-nucleotide adenylyltransferase (EC 2.7.7.1) (NAD(+) diphosphorylase) (NAD(+) pyrophosphorylase) (NMN adenylyltransferase)	O26253	8	167	93.8	8	2.26	131.5	1	0	0
MTH_552	Geranylgeranylglyceryl phosphate synthase	O26652	4	222	90.6	10	2.4	117	1	2	0
MTH_675	Uncharacterized protein	O26771	6	264	99.2	6	1.78	171.2	1	1	0
PROS	Proline--tRNA ligase	O26708	4	377	78.2	4	2.83	140.1	1	0	0
PIP	Proline iminopeptidase (PIP) (EC 3.4.11.5) (Prolyl aminopeptidase) (PAP) (Tricorn protease-interacting factor F1)	P96084	14	290	99	14	2.32	119	1	1	0
TA0754	Glucose 1-dehydrogenase related protein	Q9HK51	4	246	96.5	7	1.92	179.3	1	1	0
TRI	Tricorn protease	P96086	4	1023	95.5	16	2.53	414.6	1	0	1
ASPS	Aspartate--tRNA(Asp) ligase	Q52428	4	438	100	8	2.04	199.9	1	2	0
NUCS	Endonuclease NucS (EC 3.1.-.-)	Q5JER9	5	239	94.8	5	2.72	359.7	1	0	0
RBCL	Ribulose bisphosphate carboxylase (RuBisCO) (EC 4.1.1.39)	O93627	5	436	98.2	15	2.27	259.1	1	0	0
TK0185	Ribose 1,5-bisphosphate isomerase	Q5JFM9	3	320	99.4	9	2.67	88.9	1	0	0
TK1252	SsDNA-specific exonuclease	Q5JGL0	3	383	80.3	3	2.63	283.1	1	0	0
TK1675	Tk-subtilisin (EC 3.4.21.-)	P58502	18	318	75.4	18	1.96	175	1	4	0
A3L14_07690	Alcohol dehydrogenase	A0A0Q2QQL1	3	378	100	5	2.18	142.7	1	0	0
CHID	Chitinase	A0A161KIT4	3	485	60.2	8	3.01	200.9	1	0	0
PPA	Inorganic pyrophosphatase	H0USY5/H2L2L6	7	174	97.8	14	1.53	179	1	1	0
TON_0289	Cysteine desulfurase	B6YT87	4	394	98.7	8	2.07	280.4	1	6	0
TON_0340	Uncharacterized protein	B6YTD8	6	257	95.9	11	2.3	145.3	1	0	0
HSP14.0	Small heat shock protein StHsp14.0	Q970D9	5	99	80.5	5	2.64	60.9	1	2	0
P186_1147	Aldehyde dehydrogenase	G7VCG0	9	482	98.2	18	2.23	247	1	0	0
PAE1610	Bifunctional phosphoglucose/phosphomannose isomerase	Q8ZWV0	4	300	99.3	8	1.32	352.8	1	0	0
cysO	Protein CysO	Q9YBL2	10	382	98.2	16	2.01	177.7	1	0	0
HEML	Glutamate-1-semialdehyde 2,1-aminomutase	Q9Y9I9	3	268	62.5	5	2.06	369	1	0	0
SOD	Superoxide dismutase [Mn/Fe]	Q9Y8H8	3	210	98.1	10	1.49	269.7	1	0	0
ASNS-LIKE	AsnS-like asparaginyl-tRNA synthetase related protein (Asparagine synthetase A)	Q9V228	6	294	100	6	1.85	298.6	1	0	0
PAB0105	Uncharacterized protein	Q9V2B6	3	214	94.7	6	2.82	73.8	1	0	0
PAB1518	NhaP type Na+/H+ and K+/H+ antiporter	Q9UZ55	3	418	94.4	6	3.28	104.9	1	0	0
PAB2292	Glycogen synthase	Q9V2J8	3	425	97.3	8	2.64	101.7	1	2	0
PYRAB13990	Nitrilase	Q9UYV8	4	261	99.6	8	1.68	154.7	1	0	0
DBH	DNA polymerase IV	Q4JB80	5	303	85.6	5	2.64	78.6	1	0	0
SACI_0225	2-dehydro-3-deoxy-phosphogluconate/2-dehydro-3-deoxy-6-phosphogalactonate aldolase	Q4JC35	3	288	100	6	2.27	267.7	1	0	0
RPL2	50S ribosomal protein L2 (Hl4) (Hmal2)	P20276	67	237	98.8	67	2.78	199.4	1	0	2
RPL4	50S ribosomal protein L4 (Hl6) (Hmal4)	P12735	67	246	100	67	2.78	262.4	1	0	0
MVK	Mevalonate kinase	Q8PW39	3	301	100	6	2.16	131.5	1	0	0
MBAR_A0835	Uncharacterized protein	Q46E80	9	252	95.8	16	2.06	182.1	1	0	0
(P40881)	Carbonic anhydrase	P40881	11	204	82.6	13	1.94	219.9	1	1	0
RNJ	Ribonuclease J	K4MAF9	3	446	99.6	5	2.58	184.9	1	2	0
MMP1498	Uncharacterized protein	Q6LX54	4	257	98.8	11	1.91	273.1	1	0	0
RADA	DNA repair and recombination protein RadA	O73948	10	255	79.2	10	2.3	177.4	1	0	0
SELB	Selenocysteine-specific elongation factor	Q8J307	3	467	99.8	6	3.17	102	1	0	0
GAG	Gag protein	A9PKC6	3	144	52.2	6	1.61	86.3	1	2	0
GAG-3	Gag polyprotein (Capsid protein p24)	Q72497	5	146	29.2	7	1.81	254.9	1	1	0
NEF	Protein Nef	P03406	4	74	35.9	7	2.72	88.5	1	0	0
NEF-2	Protein Nef	P03407	6	82	39	11	2.5	71.1	1	2	0
DAM	DNA adenine methylase (EC 2.1.1.72) (DNA-(N(6)-adenine)-methyltransferase) (Deoxyadenosyl-methyltransferase) (M.EcoT4Dam)	P04392	5	235	90.7	5	2.69	127.4	1	0	1
34	Long-tail fiber proximal subunit (Gene product 34) (gp34)	P18771	5	391	30.3	5	2.36	400.7	1	0	0
HA-11	Hemagglutinin	B2VNK2/I6UCL3	7	315	95.7	7	2.01	418.6	1	0	0
HA-19	Hemagglutinin	I0AXC3	3	319	56.4	9	3.09	199.8	1	1	0
HA-22	Hemagglutinin	P03437	11	317	56	11	2.89	197.1	1	0	0
HA-23	Hemagglutinin	P03438	8	317	56	22	2.84	342.1	1	0	0
HA	Hemagglutinin	Q91MA7/H9XC94	31	314	55.5	31	2.74	164.6	1	0	0
HA-38	Hemagglutinin	R9U684	4	315	55.7	9	5.06	321.7	1	0	0
NA-9	Neuraminidase	P06820	11	388	82.7	11	2.25	126.2	1	2	1
(P26663)	Genome polyprotein (NS3 SERINE PROTEASE)	P26663	10	622	20.7	10	2.5	184	1	1	0
(Q99AU2)	Polyprotein (HCV NS3 protease/helicase)	Q99AU2	4	629	20.9	8	2.08	152.6	1	2	0
D15	T5 flap endonuclease	P06229	7	271	93.1	12	2.23	91.1	1	0	0
D16	Distal tail protein	Q6QGE8	3	159	77.9	9	1.88	208.9	1	0	0
XIS	Excisionase	P03699	3	51	70.8	7	2.14	83.2	1	0	0
(B5BTR7)	VP1	B5BTR7/4/B5BTT5	9	306	56.7	9	1.494	203.7	1	0	0
(D0QJ68)	VP1	D0QJ68	5	305	56.6	5	1.44	398.6	1	0	0
(K4LM89)	VP1	K4LM89/A0A172QPU7/M4QNL3	11	306	56.7	17	1.868	200.5	1	0	0
(Q5EGK8)	Capsid	Q5EGK8	4	306	56.7	24	2.95	202	1	0	0
(Q70ET3)	Polyprotein (RNA dependent RNA polymerase)	Q70ET3	7	461	55	9	2.23	134.5	1	1	0
(Q80J95)	Polyprotein (RNA dependent RNA polymerase)	Q80J95	7	459	27.2	12	2.45	162.3	1	12	0
(R4I4P2)	Major capsid protein	R4I4P2	4	306	56.7	7	1.75	250.9	1	0	0
REP-2	Replicase polyprotein 1ab (Guanine-N7 methyltransferase)	P0C6X7	3	453	6.4	6	3.31	134.5	1	7	0
S	Spike protein S1	P59594	6	179	27.4	8	2.4	92.9	1	0	0
(Q2YHF0)	Genome polyprotein (SERINE PROTEASE SUBUNIT NS3)	Q2YHF0	9	439	13	9	2.18	89.2	1	5	0
VAC_DPP17_124	IMV membrane protein	Q1M1K6	5	202	66.4	9	2.42	122.6	1	2	0
(A0A0U3FSM8)	Zika virus envelope protein DIII	A0A0U3FSM8/A0A192GPS0/A0A2Z2ESG6	3	99		5	2.624	110.6	1	0	0
(A0A0U4DG08)	NS3 helicase	A0A0U4DG08/A0A024B7W1/A0A1B0YUR2	4	435		4	1.826	127.1	1	1	0
(A0A0X8GJ44)	Zika Envelope DIII	A0A0X8GJ44	3	102		3	1.483	184.7	1	0	0
(A0A146CJG7)	NS3 helicase	A0A146CJG7	4	363		4	1.65	223.7	1	0	0
(A7J3A1)	Intermediate capsid protein VP6	A7J3A1/P04509/P18610	3	397	100	9	4.128	3117.9	1	0	0
(D3VV84)	Protein ORF2	D3VV84	2	146	60.8	4	2.045	275.7	1	0	0
(P27395)	Envelope protein E	P27395	3	400	80	3	2.149	175.6	1	1	0
(Q83417)	Assemblin	Q83417	3	199	88.4	4	2.07	113.9	1	0	0
(Q8JQF8)	Capsid protein	Q8JQF8	6	519	70.3	6	2.77	362.1	1	0	0
(Q8LTE3)	DNA-directed RNA polymerase	Q8LTE3	3	404	100	3	2.798	599.7	1	0	0
(Q96662)	E(rns) glycoprotein	Q96662	9	156	68.7	16	2.56	167.4	1	0	0
(Q9XJP3)	Tail spike protein	Q9XJP3	4	508	81.5	9	1.88	399.7	1	0	0
13	Morphogenesis protein 1	P15132	6	159	43.6	9	1.72	193	1	0	0
(3Dpol)	3D polymerase	P12296	4	460	100	10	2.84	115.2	1	6	0
(3Dpol)	3D polymerase	E5RPG2	6	462		6	2.63	233.7	1	0	0
(3Dpol)	3D polymerase	P03313	6	462	100	6	2.2	250.7	1	0	0
(3Dpol)	3D polymerase	Q5UEA2	10	462		10	2.19	181.8	1	0	0
(3Dpol)	3D polymerase	P03300	27	460	99.8	27	2.41	122.6	1	0	0
(3Dpol)	3D polymerase	B3VQP5	5	461		10	2.49	237.1	1	0	0
(3Dpol)	3D polymerase	D3K0N8/I3UIB4/M4QLY4	5	462		5	2.42	178	1	6	1
(3D-POL)	RNA-directed RNA polymerase	Q9QCE4	11	470		13	2.65	146.8	1	0	0
(3D-POL)	RNA-directed RNA polymerase	Q9QCE3	5	470		5	2.42	208.9	1	0	0
(P3D-POL)	RNA-directed RNA polymerase	P03311	11	470	100	11	2.43	133.4	1	2	0
(IV)	Fiber knob domain	Q0GF90/Q2TLC1	5	138	83.6	5	2.28	303.6	1	1	0
9	Tail knob protein gp9	P04331	3	403	67.3	6	2.714	219.1	1	3	1
ATSV_D135	Putative major coat protein	A0A125SJ78	1	122	90.4	5	1.679	461.7	1	0	0
Ba71V-97	Repair DNA polymerase X	P42494	13	174	100	17	2.39	102.2	1	0	0
Cap	Capsid protein	A0A023R6W2	2	206	83.4	10	2.425	682.4	1	0	0
cre	Recombinase cre	P06956	17	318	92.7	17	2.55	86.9	1	0	2
(E7CH51)	Fiber	E7CH51	4	193	24.5	13	2.04	160.6	1	0	0
EBNA1	Epstein-Barr nuclear antigen 1	P03211	8	133	20.7	8	1.921	130.6	1	3	0
G	Glycoprotein G	O89343	4	417	69	8	2.68	202.2	1	0	0
G	Attachment glycoprotein	J7H333	5	412	66.2	10	3.294	159.1	1	0	0
GAG-PRO	Submitted name: Pr95	O92810	11	112	12.3	11	1.8	202.3	1	0	0
GAG-PRO-POL	Gag-Pro-Pol polyprotein	O92956	17	139	8.7	17	1.93	147.5	1	0	0
gD	Envelope glycoprotein D	P57083	4	232	58.9	7	2.51	143.3	1	1	0
HA	Hemagglutinin	A4GYF9	4	315	85.8	4	1.815	1057.5	1	0	0
HA	Hemagglutinin	B2VNK2/A8W893	5	315	94.6	5	1.96	422	1	0	0
HA	Hemagglutinin	I6UCL3/A8W8K8	5	315	95.7	5	2.21	308.7	1	0	0
HA	Hemagglutinin HA1 chain	L0HR89/A0A097PF39/A0A5P1MU07	6	315		6	2.345	212.8	1	0	0
HA	Hemagglutinin HA1 chain	P03460	3	340	98.6	9	2.627	328.5	1	0	0
HA	Hemagglutinin HA1 chain	P26136/P26137	3	319	97	6	2.853	461.7	1	0	0
HA	Hemagglutinin (HA1 chain)	A3DQM7	2	343		6	3.02	567.9	1	0	0
HA-33	Main hemagglutinin component type C	P0DPR0	5	283	99	10	1.79	212.7	1	0	0
HN	Hemagglutinin-neuraminidase	Q6WJ03	6	431	75.3	12	2.195	195.6	1	0	0
HN	Hemagglutinin-neuraminidase	Q9Q2W5/P32884	5	446	77.3	11	2.282	145.5	1	0	0
HN	Hemagglutinin-neuraminidase	G8G134/P08492	5	430	75.2	7	1.798	230.6	1	0	0
(IN)	Integrase	P03354	4	216	75.3	6	2.937	66.6	1	0	0
(IN)	Integrase	P19560	2	147	52.1	3	2.284	249.6	1	0	0
L1	Major capsid protein L1	P26535	4	383	73.1	8	3.06	313	1	1	0
(large T antigen)	Large T antigen	Q98ZP7	6	116	21.6	6	2.156	109.8	1	1	0
(LCP)	Large capsid protein	P23009	3	351	93.9	3	2.9	391.9	1	0	0
(M9P7S0)	NS3 Helicase	M9P7S0/Q2TN89	3	447		4	2.763	88.5	1	6	0
MIMI_L315	Probable formamidopyrimidine-DNA glycosylase	Q5UQ00	5	285	99.3	10	2.29	178.5	1	0	1
MV18	Putative major capsid protein	A0A1L4BK98	3	503	83	9	2.133	245.8	1	0	0
NA	Neuraminidase	H6QM85/H6QM75	3	365	82.6	12	2.221	161.3	1	4	0
(NC-dUTPase)	DEOXYURIDINE 5'-TRIPHOSPHATE NUCLEOTIDO HYDROLASE	P07570	16	111	47.4	16	1.76	180.9	1	0	0
NEC1	Nuclear egress protein 1	P16794	3	201	53.5	3	2.47	152.9	1	0	0
NRDC	Glutaredoxin	P00276	2	87	100	3	1.817	169.3	1	0	0
NS1	Non-structural protein NS1	P03134	7	248	36.9	7	1.55	574.6	1	0	0
(NS1)	Non-structural protein 1	Q9Q6P4	4	177	50.3	7	2.648	145.1	1	0	0
ORF1	RNA-dependent RNA-polymerase	Q2N379/Q6REV3/A0ZNP5	3	500	98	6	2.21	183.2	1	1	0
(ORF17)	KSHV protease	O36607/P88911	3	190	76.3	3	1.727	118.2	1	1	0
ORF17	Assemblin	O40922	5	190	76.3	5	1.97	168	1	0	0
ORF2	Capsid protein VP25	Q82446	2	216	94.7	11	2.744	138.4	1	1	0
orf211	Putative tail fiber	G3M190	3	676	73.4	9	2.134	424.3	1	0	0
ORF3	Sigma-C capsid protein	Q992I2/O12287	4	170	52.1	6	2	280.3	1	0	0
ORF46	Uracil-DNA glycosylase	F5HFA1	4	190	74.5	6	2.628	111.1	1	0	0
(P1C)	Capsid protein VP3	P04936	6	237	102.6	6	3.733	68.8	1	0	0
(P1C)	Capsid protein VP3	P23008	6	232	100	6	3.275	440.4	1	0	0
(B6RGK2)	Outer capsid protein VP8	B6RGK2	3	161	69.4	4	1.526	189.7	1	0	0
P1_43	Tailspike protein	A0A221SBY4	1	543	72.5	6	2.693	338.1	1	0	0
PB1	RNA-directed RNA polymerase catalytic subunit	Q5V8Y6	9	635	84.4	9	3.34	159.6	1	0	0
PHI92_gene_150	Phi92_gp150	I7I026	2	602	74.9	5	1.77	328.5	1	0	0
pol	Integrase	P14350	48	365	93.1	48	2.75	172	1	2	0
RdRp	RNA-dependent RNA polymerase	Q6A562	5	661	52.6	9	2.62	187.1	1	6	0
rep	DNA binding trs helicase	Q9YJC1	3	193	31.6	7	2.3	146.1	1	0	0
TMK	Thymidylate kinase	P68693	2	203	99.5	4	2.659	207.6	1	0	0
UL2	Uracil-DNA glycosylase	P10186	8	227	68	10	2.04	107.6	1	0	0
VP1	VP1	C0JPK1	3	279	66.1	7	2.05	202.9	1	1	0
VP1	VP1	A0A024B5J2	2	273	55.8	12	2.05	328	1	0	0
(C8CHL4)	VP16	C8CHL4	4	145	83.8	6	1.945	140.4	1	2	0
(VP2)	Capsid protein VP2	P03300	11	266		11	2.83	302.5	1	0	0
(VP2)	Capsid protein VP2	P03302	6	266	98.2	6	2.77	384.2	1	0	0
(VP2)	Capsid protein VP2	V9VEF3/A0A088F913	7	264		7	1.879	715.3	1	0	0
(VP2)	capsid protein VP2	Q6PN23	4	207		4	2.6	464.5	1	0	0
(VP2)	VP2	Q2LKZ0/Q65480	4	237		4	1.985	398.8	1	0	0
(XMRV)	protease	Q9E7M1	4	112		8	1.66	142.1	1	0	0
hmCel6A-RA	Glucanase	A0A4Y1YS11	4	427	100	8	2.24	219.3	1	0	0
EIZ62_06105	DegT/DnrJ/EryC1/StrS family aminotransferase	A0A1W5T2G9	3	378	87.7	4	1.843	490.1	1	0	0
m062R	Probable host range protein 2-1	P68550/E2CZV7	3	142	89.9	4	2.828	198.9	1	0	0
Cgl0883	Molybdopterin molybdenumtransferase	Q8NS03	2	297	70.9	4	2.41	194.7	1	0	0
HLA-A	MHC class I antigen	A0A5B8RNS7/Q8WLS4	6	272	85.8	6	2.465	118.3	1	0	0
ASPCADRAFT_492	Methyltransf_2 domain-containing protein	A0A1R3S1W7	3	393	97.8	5	1.946	79.5	1	0	0
bglH	Beta-1,3-glucanase	Q45095	2	184	21	8	2.114	177	1	1	0
(SoBcmB)	2OG-Fe(II) oxygenase family protein	(WP_055518631.1)	7	280	88.1	7	2.031	259.1	1	0	0
lyspls	Lysoplasmalogenase	A0A0U4VTN7	4	301	90.1	10	2.578	182.8	1	0	0
MJ0617	Putative L(+)-tartrate dehydratase subunit beta	Q58034/A0A832WL32	2	179	91.8	3	2.353	170.6	1	0	0
BT_0996	Beta-galactosidase	Q8A921	3	352	24.8	3	1.517	144.3	1	0	0
MT-CO2	Cytochrome c oxidase subunit 2	P68530	8	227	100	11	1.768	338.6	1	0	0
HLA-B	MHC class I antigen	F4NBQ1/D9J307	5	274	81.3	5	2.057	364.1	1	0	0
ALB	Serum albumin	G1U9S2/P49065	6	580	95.4	6	2.235	145.7	1	0	0
CYB5R3	NADH-cytochrome b5 reductase 3	P00387	3	270	89.7	9	2.354	151.1	1	0	0
(UPI48944.1)	4+2 cyclase	(UPI48944.1)	4	141	97.2	12	2.414	132.8	1	1	0
(V-BPO)	Vanadium-dependent bromoperoxidase	O81959	4	597	99.8	8	2.013	171	1	0	0
FZD2	Frizzled-2	Q14332	2	117	20.7	3	2.327	293.7	1	0	0
FZD10	Frizzled-10	Q9ULW2	2	119	20.5	6	2.557	87.2	1	0	0
AST02_02815	Superoxide dismutase	A0A1E5TT85	6	198	99.5	15	1.739	194.9	1	0	0
PF3D7_1316600	Choline-phosphate cytidylyltransferase	Q8IEE9	27	95	10.6	27	2.074	170	1	0	0
FDP41_006519	PUA domain-containing protein	A0A6A5BBK9	2	314	47.1	4	2.06	267.2	1	0	0
(bsh)	Choloylglycine hydrolase	(WP_003648098.1)	2	315	99.7	8	1.7	442.4	1	0	0
DVU_0588	Formate dehydrogenase, beta subunit, putative	Q72EJ0	9	214	90.7	9	1.893	226.1	1	0	0
dnaN	Beta sliding clamp	A0A100XCQ4/G7CIP4	2	388	97.7	5	2.64	130.9	1	0	0
TP53BP1	TP53-binding protein 1	Q12888	21	117	5.93	21	1.882	75.3	1	0	0
AT1G28680	Coumarin Synthase	Q8LF28	3	352	78	3	2.163	334	1	0	0
mct	2-methylfumaryl-CoA isomerase	A9WC36	2	404	98.8	9	2.36	312.8	1	0	0
SLA-2	MHC class I antigen	E3WHS2	2	275	75.5	4	2.44	195.6	1	1	0
lukEv	Leucotoxin LukEv	Q2FXB0/	6	279	91.2	7	2.358	165.4	1	2	0
SAOUHSC_02243	Leukocidin A	Q2FWN9/	3	283	80.6	7	2.756	98.7	1	0	0
psmD	Methyltransferase	W8R3D8	3	248	92.9	5	2.02	95.3	1	0	0
nahE	Trans-O-hydroxybenzylidenepyruvate hydratase-aldolase	Q51947/Q0KK75	2	322	97.3	4	2.02	318.6	1	0	0
Sthe_2331	Queuosine salvage protein	D1C7A6	6	318	98.5	7	2.25	210.1	1	0	0
proWX	Choline transporter (Glycine betaine transport system permease protein)	A0A0H2ZQB9	2	267	52.8	4	2.11	292.6	1	0	0
Pgp	Glycerol-3-phosphate phosphatase	Q8CHP8	2	310	96.6	8	2.523	104.5	1	0	0
dhlB	(S)-2-haloacid dehalogenase	G0L7V6	3	220	96.9	9	2.33	159	1	0	0
vinK	Malonyl-CoA-[acyl-carrier-protein] transacylase	Q76KY5	4	299	91.4	6	2.14	110.8	1	0	0
rhlR	HTH-type quorum-sensing regulator RhlR	P54292	3	237	98.3	6	3.193	193.3	1	0	0
ECA1531	Putative 1-aminocyclopropane-1-carboxylate deaminase	Q6D6Z8	2	332	98.5	4	1.91	343.3	1	0	0
A6J47_003330	Protein-arginine rhamnosyltransferase	X5EQ00	3	362	94.8	6	2.81	116.7	1	0	0
admX	HTH-type transcriptional regulator AdmX	P0DV33	2	202	66.4	4	2.03	162.1	1	0	0
rhlR(PROSS)	HTH-type quorum-sensing regulator RhlR	(P54292)	3	235	97.5	7	2.996	83	1	0	0
HLA-A	MHC class I antigen	Q861F7	11	272	79.8	11	1.745	154.4	1	0	0
BFO_2207	BNR/Asp-box repeat protein	G8UIQ1	6	519	96.3	6	1.937	578	1	0	0
SSPG_00656	Dyp-type peroxidase family	A0A7U8UU09/A0A7U9HFU5	5	306	93	13	2.028	231.6	1	0	0
mshC	L-cysteine:1D-myo-inositol 2-amino-2-deoxy-alpha-D-glucopyranoside ligase	A0QZY0	3	284	68.9	4	1.988	207.4	1	1	0
HLA-B	MHC class I antigen	A3F718/A0A6B7HFJ9/O78189	19	275	93.2	19	2.086	127.2	1	0	0
TTHA0108	Transketolase	Q5SM35	3	647	99.4	12	2.117	230.1	1	0	0
D187_009359	DAP_DH_C domain-containing protein	S9Q235	3	339	99.1	6	1.703	222.1	1	0	0
asp1	Inositol hexakisphosphate and diphosphoinositol-pentakisphosphate kinase	O74429	5	330	35.9	5	1.846	350.7	1	0	0
(IgG1 Fc)	Fc IgG1 heavy chain constant region, partial	(AEV43323.1)	3	207	89.2	6	2.943	97.6	1	0	0
HLA-A	HLA class I antigen	Q53Z42	6	273	74.8	6	2.492	97.6	1	0	0
B2M	Beta-2-microglobulin	P16213	9	97	81.5	9	2.579	240.1	1	0	0
tai	Chalcone isomerase	V9P0A9/U2Q8X2	3	282	99.6	5	2.228	418.3	1	0	0
RNHe1	Ribonuclease T1	B1Q4V2	2	100	80.6	3	1.483	194.5	1	0	0
(nsp1)	Host translation inhibitor nsp1	P0DTC1/P0DTD1	6	116	64.4	6	1.305	290.8	1	0	0
PF3D7_1404700	Cysteine-rich small secreted protein CSS, putative	Q8IM47	2	264	91	4	3.08	220.8	1	0	0
I73R CDS	I73R	A0A2X0RU36	2	72	100	4	2.295	120.2	1	0	0
(E5RPG3)	RNA-directed RNA polymerase	E5RPG3	6	462	21.1	6	2.347	213.6	1	0	0
STK17B	Serine/threonine-protein kinase 17B	O94768	5	273	73.4	5	2.246	197.4	1	0	0
wbbB	Putative N-acetyl glucosaminyl transferase	Q6U8B0	5	378	34.2	6	2.125	234	1	0	0
chiP	Chitoporin	P75733	3	435	92.9	5	1.92	194.5	1	0	0
(nasF5053)	cytochrome P450	(WP_030888003.1)	4	396	98.8	7	1.666	168.1	1	0	0
apmA	Aminocyclitol acetyltransferase ApmA	A0A1D0AST6	7	272	99.3	13	2.246	134.2	1	0	0
BCAT1	Branched-chain-amino-acid aminotransferase, cytosolic	P54687	9	364	94.3	9	2.14	136	1	0	0
acsB	CO-methylating acetyl-CoA synthase	Q3ACS4/P83789	8	728	99.5	11	2.052	98.8	1	0	0
scaE	Cell-wall anchoring protein	A0AEF6	3	198	60	4	1.848	446.2	1	0	0
etD2	Serine protease	L0RUV7	2	247	88.2	4	1.783	182.5	1	1	0
lexA	LexA repressor	A0A1X3HXW2/C3SHL2	2	128	63.4	8	2.75	116.1	1	0	0
(FOLD6)	Hyperfolder yellow fluorescent protein		3	227		3	1.527	448.4	1	0	1
mdh	Malate dehydrogenase	A0A143T1U9	5	307	98.4	10	2.205	143.6	1	0	0
(Ple629)	plastic degrading hydrolase Ple629	(UUT36763.1)	2	270	85.4	4	2.015	87.9	1	0	1
(A0A2P1CXZ6)	Thioredoxin domain-containing protein 17	A0A2P1CXZ6	2	121	98.4	4	1.77	229.4	1	0	0
SUCLG1	Succinate--CoA ligase [ADP/GDP-forming] subunit alpha, mitochondrial	P53597	5	304	87.9	5	1.81	217.2	1	0	0
PA3270	N-acetyltransferase domain-containing protein	Q9HYX1	2	182	93.3	8	2.165	87.3	1	1	0
(RubisCO)	RubisCO large subunit		5	448	98	10	2.25	214.5	1	0	0
TGRH88_057780	Proline--tRNA ligase	A0A7J6JUK2	16	361	50.8	16	1.97	178.8	1	0	0
fecB	Probable FEIII-dicitrate-binding periplasmic lipoprotein FecB	O53291	2	298	83	4	1.715	306.1	1	0	0
EPRS1	Bifunctional glutamate/proline--tRNA ligase	P07814	10	447	29.6	10	2.279	159.1	1	3	0
(V-Csn)	Viral chitosanase V-Csn		5	223		6	1.207	374.8	1	0	0
clbP	Beta-lactamase	Q0P7K6/	4	335	66.5	6	2.483	222.9	1	1	0
C8E05_0284	GTP cyclohydrolase II	A0A3D9R4E8	2	396	93.6	4	1.875	735.9	1	0	0
HLA-A	MHC class I antigen	A0A411J078/A0A5H2UYS3	15	272	79.5	15	2.265	100.2	1	0	0
leuS	Leucine--tRNA ligase	B4RNT1	11	589	67.2	11	2.35	161.7	1	0	0
(F2XMU3)	VP1	F2XMU3	3	310	56.36	6	2.253	569.3	1	0	0
(G3XAP7)	Gh61 isozyme a	G3XAP7	10	227	99.6	12	1.465	280.5	1	0	0
SHM4	Serine hydroxymethyltransferase 4	O23254	2	470	99.8	8	1.93	292.4	1	0	0
B-LA	MHC class II alpha chain	Q4U5Z6	5	181	71	5	1.957	184.6	1	1	0
(PanPL)	poly(beta-D-mannuronate) lyase	(AJE99968.1)	10	309	91.4	10	1.928	136.9	1	0	0
pduW	Propionate kinase	A0A0H3GUQ7	5	395	97.8	5	2.308	297.6	1	0	0
1281751	AGAP001425-PA	Q7PXJ0	2	336	99.1	4	2.3	473.8	1	0	0
PRO2	Profilin-2	Q9STB6	3	130	99.2	4	2.636	121.3	1	0	0
TRIM7	E3 ubiquitin-protein ligase TRIM7	Q9C029-3	16	168	55.4	16	1.718	146.7	1	0	0
TK0566	DEAD/DEAH box RNA helicase	Q5JF65	2	633	76.1	8	4.12	300.7	1	0	0
PsAlg7A	Alginate lyase (PL7)	A0A485PVH1	12	221	90.9	12	1.633	359.5	1	0	0
BPSL2070	Glyco_hydro_44 domain-containing protein	Q63T97	3	437	94.4	5	1.432	332.2	1	0	0
BJG00_018450	LynF/TruF/PatF family peptide O-prenyltransferase	A0A372DCN7	2	292	96.7	4	1.85	138.1	1	0	0
gag	Gag polyprotein	B6DRA0	6	219	54.3	9	3.093	101.6	1	0	0
algL	Alginate lyase	A0A2U8U7V5/Q06749	3	281	79.4	3	1.927	441	1	0	0
ldh	L-lactate dehydrogenase	K9Z684	2	328	99.1	5	2.516	171.4	1	0	0
MTH_1422	Conserved protein	O27473	4	443	96.9	7	2.643	81.8	1	5	0
Tb427.BES153.14	Variant surface glycoprotein	B3GVK1	4	296	58.2	4	1.44	537.2	1	0	0
POPTR_008G175000	Glutathione transferase	D2X9R3	6	215	98.2	6	1.74	318	1	0	0
HLA-A	MHC class I antigen	U5YJK1/A0A583ZB34	9	273	81	9	2.367	124.7	1	1	0
CSR1	Phosphatidylinositol transfer protein CSR1	Q06705	4	327	80.1	4	2.373	174.4	1	0	0
glyA	Serine hydroxymethyltransferase	A0A133CK16	3	409	98.8	6	2.267	297.6	1	0	0
EJK53_1669	AcrIF13	A0A3A9QXE8	2	115	100	10	2.99	127.9	1	0	0
A596R	CMP/dCMP-type deaminase domain-containing protein	O41078	2	140	98.6	3	1.967	214.4	1	0	0
fchA	Methenyltetrahydrofolate cyclohydrolase	Q49135	2	204	98.1	5	2.562	153.5	1	0	0
L1	Major capsid protein L1	Q9W9C6	2	381	76.2	12	3.49	258.5	1	8	0
(ThC)	Thrombocorticin		4	129		8	1.311	142.4	1	0	0
(F7IZI6)	Microbial collagenase	F7IZI6	2	533	69.5	4	2.29	312	1	0	0
BBR99_05345	dTDP-4-dehydrorhamnose 3,5-epimerase	Q6EF58	2	175	96.7	3	1.467	246.3	1	0	0
HLA-B	MHC class I antigen	S6BVK3	3	274	75.7	3	1.89	280	1	0	0
HS42.11	dTDP-4-dehydrorhamnose 3,5-epimerase	F2X7E5/A0A0S2CFK0	2	176	97.2	7	1.9	183	1	0	0
HLA-B	MHC class I antigen	U6BR87	3	276	81.9	4	1.767	281.1	1	0	0
RECQL5	ATP-dependent DNA helicase Q5	O94762	8	440	44.4	8	2.843	100.2	1	0	0
Camk2a	Calcium/calmodulin-dependent protein kinase type II subunit alpha	P11798	3	303	63.4	3	1.667	538.8	1	0	0
APX	Ascorbate peroxidase	Q8I1N3	2	269	82	4	1.89	316	1	0	0
speE	Polyamine aminopropyltransferase	A3MU81	4	286	99	8	1.96	339.7	1	0	0
CC_1095	WYL domain-containing protein	Q9A999	2	192	58	4	2.065	74.8	1	0	0
(B6DDQ8)	Long form D7 salivary protein	B6DDQ8	2	294	92.7	3	2.437	353.4	1	0	0
MECR	Enoyl-[acyl-carrier-protein] reductase, mitochondrial	Q9BV79	4	330	88.5	5	2.088	141.4	1	0	0
(DsyB)	SAM-dependent MTHB methyltransferase	(WP_028467200.1)	2	335	99.4	6	2.37	110.7	1	0	0
(CTB9)	2-oxoglutarate (2-OG)-dependent dioxygenase	(MZ313879)	3	287	88.6	6	2.333	177.2	1	0	0
blaCTX-M-15	Beta-lactamase	W1EPV7/G3G192/W1DN50/C7S9T0	21	258	88.7	21	1.422	147.4	1	0	0
REV1	DNA repair protein REV1	P12689	16	431	43.8	16	1.911	187	1	0	0
sycE	YopE regulator	Q79NJ9/P31490/1/Q663P0/A0A0N9NJF3	5	116	89.2	8	1.945	97.7	1	1	0
lpqY	Trehalose-binding lipoprotein LpqY	P9WGU9	2	432	92.3	4	2.075	389.5	1	0	0
EV684_12117	Periplasmic protein p19 involved in high-affinity Fe2+ transport	(A0A4R2M5S2)	8	155	83.8	8	1.819	182.7	1	0	0
SA1069	Fatty Acid Kinase A	Q7A5Z4	4	207	37.8	4	1.439	480	1	0	0
ROR1	Inactive tyrosine-protein kinase transmembrane receptor ROR1	Q01973	3	80	8.54	9	1.742	152.5	1	0	0
Marpi_0402	TPR_REGION domain-containing protein	H2J4R1	4	217	39.7	8	1.931	123.2	1	0	0
Il12b	Interleukin-12 subunit beta	P43432	4	254	75.8	8	3.39	135.5	1	0	0
TRIM16L	Tripartite motif-containing protein 16-like protein	Q309B1/O95361	2	185	53.2	4	1.563	209.8	1	1	0
(I2CMD6)	Der p 2 variant 3	I2CMD6/P49278	2	129	100	3	2.117	330.6	1	0	0
thrS	Threonine--tRNA ligase	V7II86	8	399	64.1	13	2.137	190.3	1	0	0
cheY	Chemotaxis protein CheY	Q6LYQ5/G0H061	3	121	98.4	4	2.101	94.7	1	0	0
(GH19)	chitinase B	(BCS90539.1)	2	242	76.1	8	1.604	208.3	1	0	0
nsrQ	Monooxygenase nsrQ	A0A2I1C3W8	4	139	92.1	7	1.786	116	1	0	0
CIP107518_01391	Thioredoxin domain-containing protein	A0A6J4WJ52/Q6NJK4	4	245	85.7	4	1.468	370.6	1	0	0
GST2c	Glutathione transferase	Q9ZS17	4	213	97.3	5	2.068	179.1	1	0	0
PAICS	Multifunctional protein ADE2	P22234	3	419	98.6	6	2.572	303.4	1	0	0
Dcr3	isomerase		2	148	86	4	2.275	252.1	1	0	0
PbJCM13498_02590	SGNH hydrolase	A0A5M4AV20	3	377	93.3	3	1.247	1256.8	1	0	0
CAMK2A	Calcium/calmodulin-dependent protein kinase type II subunit alpha	Q9UQM7	14	265	55.4	14	2.432	93.8	1	0	0
PF3D7_0303600	Plasmoredoxin	Q8I224	2	158	88.3	4	1.608	177.6	1	0	0
fum	Fumarate hydratase class II	A0PKR5/B2HT54	2	447	93.9	5	1.69	337.4	1	0	0
Thexy_2211	Glucosylceramidase	F6BL85	3	769	95.4	3	1.877	606.1	1	0	0
bma-trxr-1	BMA-TRXR-1, isoform d	A0A1I9G0T9	3	575	96.2	6	2.817	279.2	1	1	0
(Q6B856)	Tubulin alpha-1B chain	Q6B856	4	427	96	4	2.322	248.9	1	0	0
cetZ	Tubulin-like protein CetZ	A0A1Q9N9N5	10	420	98.8	10	1.795	161.1	1	0	0
(glycoside hydrolase family 12 beta-1,3-1,4-glucanase)			3	223		3	1.503	380.6	1	0	0
SAUSA300_0550	Glycosyl transferase, group 1 family protein	A0A0H2XGN0	5	496	100	7	2.593	122.5	1	0	0
ndoE	Beta-N-acetylhexosaminidase	Q6U890	2	422	50.4	3	2.377	256.1	1	0	0
TTHA0214	Probable kinase	Q5SLS9	2	195	37.4	4	1.975	304.8	1	0	0
(gapN)	Putative NADP-dependent glyceraldehyde-3-phosphate dehydrogenase	(Q99Z67)	2	474	99.8	14	1.745	305.5	1	0	0
vioB	VioB	A0A334FGR6	3	209	100	3	1.45	705.6	1	0	0
DSP1	Tyrosine-protein phosphatase DSP1	Q9ZVN4	11	151	70.2	11	2.095	137.4	1	1	0
BT_3015	family 32 carbohydrate-binding module	Q8A3D9	4	142	14.7	4	1.448	394.7	1	0	0
PTPN4	Tyrosine-protein phosphatase non-receptor type 4	P29074	6	91	9.83	9	2.233	75.2	1	2	0
INHBA	Inhibin beta A chain	P08476	6	116	100	8	2.717	53.5	1	1	0
DIP1394	Coproheme decarboxylase	Q6NGV6/	4	227	97	17	1.919	189	1	0	0
cysE	Serine acetyltransferase	A0A0D6I3Y9/A6TFK2	2	250	91.6	7	2.414	250.4	1	0	0
(P93243)	Aliphatic (R)-hydroxynitrile lyase	P93243	3	408	96.7	12	1.6	374.9	1	0	0
FBL	rRNA 2'-O-methyltransferase fibrillarin	P22087	8	213	66.4	8	1.845	212.1	1	0	0
bcsZ	Glucanase	K0IUV6	2	338	92.1	8	1.615	352.1	1	0	0
CRYBB2	Beta-crystallin B2	P43320	2	181	88.3	13	2.928	80.5	1	0	0
ydjA	Putative NAD(P)H nitroreductase	A0A0H3GLR2	2	183	100	3	1.923	370.5	1	0	0
(WP_018331913.1)	2-hydroxyacyl-CoA lyase	(WP_018331913.1)	4	572	96.9	8	1.645	492.8	1	0	0
5569853	Glutathione transferase	A0A1S4FIB3	4	218	80.4	10	1.682	228.2	1	0	0
sxtDIOX	SxtDIOX	C3RVP5	5	294	88	5	2.12	278.2	1	0	0
CHLRE_01g054150v5	Thioredoxin reductase	A0A2K3E888	2	313	58.4	3	2.237	242.6	1	0	0
sxtT	SxtT	C3RVQ0	3	295	88.3	3	1.917	739.2	1	0	0
GDF11	Growth/differentiation factor 11	O95390	4	108	99.1	5	2.308	84.3	1	1	0
MEMO1	Protein MEMO1	Q9Y316	4	292	98.3	13	2.43	258.4	1	0	0
NS8	Nonstructural protein NS8	A0A6B9WE90/P0DTC8	3	104	86	4	1.689	85.9	1	0	0
542168	Pyrimidine-specific ribonucleoside hydrolase rihA	B6THD4	4	316	97.2	16	1.973	249.7	1	0	0
100282231	Nucleoside N-ribohydrolase 3	B6T563	2	314	99.7	3	2.097	367	1	0	0
ADA	Adenosine deaminase	P00813	2	349	96.1	3	2.234	250.9	1	0	0
Teth514_1789	Beta-1,2-mannobiose phosphorylase	(B0K2C3)	4	302	100	8	2.25	198.2	1	1	0
(P45881)	Basic phospholipase A2 homolog bothropstoxin-II	P45881/	3	122	88.4	5	2.058	75.4	1	1	0
dsbA	Thiol:disulfide interchange protein DsbA	P32557	3	180	90	3	1.647	234.9	1	0	0
ACA1_372720	Obtusifoliol 14alphademethylase, putative	L8GJB3	3	444	91.4	9	2.641	109	1	0	0
STM3651	N-acetyltransferase domain-containing protein	Q8ZL98	2	157	97.5	6	2.632	113.9	1	0	0
SAOUHSC_02756	Putative mRNA interferase YoeB	Q2FVF8	3	87	98.9	8	2.335	180.1	1	0	0
lpqH	Lipoprotein LpqH	P9WK61	2	109	68.6	8	2.651	96.6	1	0	0
grxB	Glutaredoxin	C3TEC2/P0AC59	5	215	100	8	1.724	161	1	0	0
sla-	Leucocyte antigen	O19075	5	275	76.2	7	1.867	206.8	1	0	0
egtD	Histidine N-alpha-methyltransferase	A0A045KE74	6	319	99.4	9	2.386	198.2	1	0	0
PAPSS2	Bifunctional 3'-phosphoadenosine 5'-phosphosulfate synthase 2	O95340	2	390	63.5	4	1.9	271.3	1	0	0
DR_2335	DSBA domain-containing protein	Q9RRZ4	2	210	92.9	4	1.64	267.5	1	0	0
BZG32_08120	Response regulator	A0A1Q1FU69	2	189	99.5	4	2.96	125.5	1	0	0
CTR9	RNA polymerase-associated protein CTR9	P89105	1	913	84.8	3	2.9	337.8	1	0	0
(RA61)	Engineered Retroaldolase		5	189	94	5	1.378	148.9	1	0	0
(J512_1050)	Hemophilin	A0A086I049	3	243	92.4	3	1.63	287.9	1	0	0
mat	S-adenosylmethionine synthase	Q58605	4	405	99.8	6	2.02	175.5	1	0	0
Atu3496	Pterin Binding Protein	A9CFB2	2	146	86.9	8	1.665	138.8	1	0	0
CD1C	T-cell surface glycoprotein CD1c	P29017	4	181	54.4	4	2.06	147.4	1	0	0
GDB1	4-alpha-glucanotransferase	Q6FSK0	7	1448	94.8	7	3.186	247.4	1	0	0
hpaI	4-hydroxy-2-oxoheptanedioate aldolase	A0A8I1ZEE8	11	251	94.4	14	1.932	413	1	0	0
(A0A1Z2RUH3)	Dextransucrase	A0A1Z2RUH3	2	832	66.9	3	2.833	965.1	1	0	0
phoC	Acid phosphatase	A0A0D6FFE3	2	211	87.6	5	3	225.2	1	0	0
deoC	Deoxyribose-phosphate aldolase	B1IS38/V0AAC4	2	246	95	8	1.733	343.1	1	0	0
araA	L-arabinose isomerase	Q9WYB3	2	495	99.8	10	3.57	129.4	1	0	0
GCHFR	GTP cyclohydrolase 1 feedback regulatory protein	P30047	6	82	97.6	11	1.898	172.6	1	1	0
RUN1	Disease resistance protein RUN1	V9M398	3	168	12.6	7	2.133	170.3	1	0	0
NTRK1	Tyrosine-protein kinase receptor	J3KP20/P04629	5	292	36.8	5	2.56	119.1	1	1	1
(VP25)	Capsid protein VP25	Q9IFX1	3	215	95.6	5	2.24	185.4	1	0	0
CTHT_0001260	RNA polymerase II transcription factor B 73 kDa subunit-like protein	G0RZ08	4	108	16	4	2.025	402.2	1	0	0
kdd	3,5-diaminohexanoate dehydrogenase	B0VJ11	4	351	99.7	8	2.259	91.8	1	1	0
F8O05_00770	FAD-binding oxidoreductase	A0A7J5BGR1	2	523	98.9	8	2.5	227.8	1	0	1
prs	Ribose-phosphate pyrophosphokinase	A0A7G5B4V6/Q5SHU3	2	307	99	5	2.06	183.2	1	4	0
trmL	tRNA (cytidine(34)-2'-O)-methyltransferase	P44868	3	156	97.5	4	2.265	138.9	1	0	0
htm	2-heptyl-1-hydroxyquinolin-4(1H)-one methyltransferase	P9WKL5	4	201	83.4	4	1.349	518.2	1	0	0
gntH	C-6' aminotransferase	Q6QVT7	2	445	100	4	1.55	382.2	1	0	0
bioF	8-amino-7-oxononanoate synthase	A0QX65	2	369	96.6	5	2.27	147.6	1	2	0
miaB	tRNA-2-methylthio-N(6)-dimethylallyladenosine synthase	A0A174NUT3/A0A174GYG1	5	441	96.5	7	1.711	128.3	1	0	0
rnd_2	Ribonuclease D	A0A2X1C2S7/	4	203	99	7	1.527	268	1	0	0
E7Z57_08365	Putative fucose-binding lectin protein	A0A0S4TLR1/D8NA05	36	88	96.7	36	1.632	108.4	1	0	0
rsl	Fucose-binding lectin protein	A0A0S4WQH1	6	86	78.2	13	2.268	102.9	1	0	0
ghrA	Glyoxylate/hydroxypyruvate reductase A	A0A140NAE3/P75913	6	302	96.8	6	2.301	270.9	1	0	0
Niako_0425	O-methyltransferase family 3	G8T6H8	4	218	98.6	9	1.949	139.9	1	0	0
CMK94_18730	Aspartate aminotransferase family protein	A0A2W0F5X5/	9	449	98.7	14	1.981	198.8	1	0	0
Lgals3	Galectin-3	P16110	3	137	51.9	5	1.572	190.3	1	0	0
CDHR2	Cadherin-related family member 2	Q9BYE9	2	215	16.4	5	2.474	190.7	1	0	0
pid-3	Protein pid-3	O76616	4	74	24.1	8	2.038	104.4	1	0	0
psaB	Manganese ABC transporter, ATP-binding protein	A0A0H2ZNF3	2	230	95.8	9	2.894	176.6	1	0	0
aceF	Dihydrolipoyllysine-residue acetyltransferase component of pyruvate dehydrogenase complex	Q8NNJ2	4	239	35.4	9	2.001	200.1	1	0	0
pgi	Glucose-6-phosphate isomerase	Q6MPU9	3	402	98.5	6	1.745	409.6	1	0	0
ycnI	Uncharacterized protein YcnI	P94431	2	127	62.3	4	2.08	257.4	1	0	0
AgmNAT	Agmatine N-acetyltransferase	Q9W469	5	209	96.8	6	1.937	130.9	1	2	0
QTRT1	Queuine tRNA-ribosyltransferase catalytic subunit 1	Q9BXR0	3	390	96.8	3	2.577	236	1	1	0
GSTU7	Glutathione S-transferase	A0A4Y5R087	4	210	95.9	5	1.888	426.3	1	1	0
GSTU6	Glutathione S-transferase	A0A4Y5R032	4	218	95.2	6	1.92	168.7	1	2	0
cysE	Serine acetyltransferase	Q5F6X0/A0A1D3FX11	2	238	87.5	4	2.208	349	1	0	0
ccp	Cytochrome c	G1UBD5	2	136	86.1	4	1.6	302.5	1	0	0
GPI	Glucose-6-phosphate isomerase	Q1PBI3	2	549	96.8	8	2.125	313.3	1	0	0
cyp19	Cytochrome P450 hydroxylase	Q82GL5	4	398	99.5	4	1.705	149.8	1	1	0
nup98	Nuclear pore complex protein Nup96	J7I6Y1/	4	151	8.44	6	1.917	119.7	1	0	0
PH0642	CN hydrolase domain-containing protein	O58376	3	262	100	10	1.602	195.5	1	0	0
nvfI	Fe(II)/2-oxoglutarate-dependent dioxygenase nvfI	A0A2I1BSX0	3	277	99.6	3	2.167	458.9	1	0	0
dapA	4-hydroxy-tetrahydrodipicolinate synthase	A0A0F4VK59	3	295	99.7	9	2.204	400.9	1	0	0
sucD	Succinyl-CoA ligase (ADP-forming) subunit alpha	A0A1V4VDZ9/A0A7K4AGC1	2	616	99	3	2.107	320.4	1	0	0
alyA3	Alginate lyase, family PL17	G0LCA3	2	727	96.8	4	1.79	472.7	1	0	0
H2-M3	Histocompatibility 2, M region locus 3	Q31093	6	274	81.5	10	1.74	151.5	1	0	0
mrtB	coenzyme-B sulfoethylthiotransferase	A0A7R9N4Z1	2	466	99.8	4	1.396	1023.4	1	0	0
A4W93_05950	DLH domain-containing protein	A0A1W6L588	3	266	91.1	4	2.175	287.2	1	0	0
lipIAF5-2	LipIAF5-2	C3RYL0	2	263	85.4	3	1.51	414.9	1	1	0
ilvE	Branched-chain-amino-acid aminotransferase	D1CCW1	3	306	96.8	5	2.014	290	1	0	0
dut	Deoxyuridine 5'-triphosphate nucleotidohydrolase	Q9ZDD2	2	133	89.9	6	1.95	178.5	1	0	0
KAT7	Histone acetyltransferase KAT7	O95251-3	6	272	61.5	6	2.15	222.4	1	0	0
TGFB2	Transforming growth factor beta-2 proprotein	P61812	5	112	27.1	6	2.22	79.5	1	0	0
cpg2	Carboxypeptidase G2	P06621	2	389	93.7	9	2.839	234.5	1	0	0
SAMN05216209_3923	Gamma-glutamyltransferase 1 Threonine peptidase. MEROPS family T03	A0A6G6IRK3/	4	335	60.1	7	1.741	335.3	1	1	0
HCAN_0200	Formyl_trans_N domain-containing protein	C5ZW02	3	269	98.9	6	1.933	250.4	1	0	0
(M1HE54)	Type III polyketide synthase	M1HE54	6	375	95.9	9	1.767	249.7	1	1	0
HS3ST3A1	Heparan sulfate glucosamine 3-O-sulfotransferase 3A1	Q9Y663	4	257	63.3	5	2.006	189.2	1	0	0
lapA	Leucine aminopeptidase A	Q2U1F3	3	301	79.8	3	2.02	421.3	1	0	0
TK1249	AcnX domain-containing protein	Q5JGJ6	2	386	100	5	3.092	186.5	1	0	0
gnd	6-phosphogluconate dehydrogenase, decarboxylating	A0A0H3KGN1	4	462	98.7	11	2.491	143.2	1	0	0
PRR1	Pinoresinol reductase 1	Q9FVQ6	6	309	97.5	12	2.116	259.4	1	0	0
dgaE	D-glucosaminate-6-phosphate ammonia lyase	A0A0D6I3R5/Q8ZL27	2	369	100	8	2.59	167.6	1	0	0
Saci_0718	Triphosphate tunnel metalloenzyme Saci_0718	Q4JAT2	5	175	94.6	5	2.118	242.2	1	0	0
TGME49_259180	Cystathionine beta-synthase	A0A125YSJ9	4	390	75.9	7	3.279	241.6	1	0	0
A2046_17220	Superoxide dismutase [Cu-Zn]	A0A1F3DVA5	2	148	83.6	8	2.055	298.1	1	0	0
pepQ	Aminopeptidase P family protein	A8WBX8	4	360	99.4	16	2.475	65.4	1	4	0
xfp	Xylulose-5-phosphate/fructose-6-phosphate phosphoketolase	Q6R2Q7	3	806	97.7	12	2.4	203.5	1	0	0
kabA	Aminotransferase class I/II-fold pyridoxal phosphate-dependent enzyme	C0JRF5	4	438	99.3	16	1.675	286.8	1	0	0
Rv1045	guanylyltransferase-like toxin	P96356	10	287	98	10	2.01	159.9	1	0	0
clbS	Colibactin self-protection protein ClbS	Q0P7K8	3	168	98.8	3	2.131	190.3	1	0	0
(A0A6B9UEV8)	LAIR1	A0A6B9UEV8	2	97	82.9	4	2.582	184.3	1	0	0
PGRP-LB	Peptidoglycan-recognition protein LB	Q8INK6-2	5	164	76.3	7	1.657	169.9	1	1	0
purC	Phosphoribosylaminoimidazole-succinocarboxamide synthase	B1MHW4	10	295	99.3	10	1.376	184.1	1	0	0
HA	Hemagglutinin	R4L1D1	6	265	46.8	9	3.271	166	1	0	0
AFUB_075740	Glutathione S-transferase GliG	B0Y813	16	236	98.3	16	1.972	205.1	1	0	0
pheT	Phenylalanine--tRNA ligase beta subunit	P9WFU1	6	831	100	8	2.44	186.3	1	3	0
fumC	Fumarate hydratase class II	Q65UJ3	3	459	98.7	12	1.921	335.7	1	0	0
MIMI_L136	L136 aminotransferase	Q5UPL1	3	351	99.7	11	1.786	306.9	1	0	0
ndoA	mRNA interferase	A0A063CKW3/A0A6H3ADX7	2	116	100	3	1.907	212.1	1	0	0
B2M	Beta-2-microglobulin	F4ZE04	2	91	82	4	2.3	149.7	1	0	0
AMDHD2	N-acetylglucosamine-6-phosphate deacetylase	Q9Y303	2	396	96.8	4	1.87	302.8	1	0	0
O163_00610	Alpha-amylase	U5CJP3	2	493	94.1	3	1.733	678.4	1	0	0
FAP	Fatty acid photodecarboxylase, chloroplastic	A0A248QE08	3	567	86.7	3	1.885	837	1	0	0
kbl	2-amino-3-ketobutyrate coenzyme A ligase	Q0K313	4	399	100	8	2.335	241.7	1	0	0
tarI	Ribitol-5-phosphate cytidylyltransferase 1	Q2G1C0	4	235	98.7	7	2.286	144.6	1	0	0
metG	Methionine--tRNA ligase	Q8PMP0	4	547	78.8	5	1.87	180.9	1	0	0
FKBP5	Peptidyl-prolyl cis-trans isomerase FKBP5	Q13451	3	306	67	3	1.88	167.9	1	0	0
ERN1	Serine/threonine-protein kinase/endoribonuclease IRE1	O75460	4	403	41.2	6	2.392	119.7	1	0	0
NCTC11838_00845	GDSL-like Lipase/Acylhydrolase	A0A381K2L8	2	219	100	12	1.985	370.8	1	0	0
A9372_04065	Lytic transglycosylase domain-containing protein	A0A3I4HTM2/	3	515	95.2	3	2.393	403.8	1	1	0
yihT	Sulfofructosephosphate aldolase	A0A0W4SFQ6/Q9L7R9	3	290	99.3	9	1.767	257.9	1	0	0
PVX_099535	Phosphoglycerate kinase	A0A1G4HAR7/A5K6T9	3	415	99.8	3	1.653	303	1	0	0
yihS	Sulfoquinovose isomerase	Q8ZKT7	2	412	99.8	8	1.865	352.8	1	0	0
Tb09.211.3670	CCHC-type domain-containing protein	Q38DE2	5	293	75.1	5	2.173	241.4	1	0	0
rssB	Regulator of RpoS	P0AEV1	3	125	37.1	4	1.94	168.3	1	1	0
Bpro_5301	Cytochrome P450	Q11ZY2	2	400	95.7	4	2.293	261.2	1	0	0
PlamHNL	Hydroxynitrile lyase	A0A7I6N400/	3	163	89.1	6	1.347	227.9	1	0	0
AFUA_8G06550	Carbonic anhydrase	A4DA32	3	201	88.2	6	2.133	143.1	1	0	0
LEPBI_p0053	Putative GGDEF/response regulator receiver domain protein	B0SUI1	3	293	98.3	8	2.838	53.3	1	0	0
Npr1	Atrial natriuretic peptide receptor 1	P18910	9	453	42.9	9	2.617	202	1	1	0
TT_C1370	Laccase	Q72HW2/I7AL37	23	439	95	23	1.749	103.7	1	1	0
rfaB	Lipopolysaccharide 1,6-galactosyltransferase	Q06994	4	357	99.4	4	1.865	431.4	1	2	0
CLEC10A	C-type lectin domain family 10 member A	Q8IUN9	3	128	40.5	3	2.003	573.5	1	0	0
Mamu-B_2	MHC-class I protein	B2ZHY7	4	276	76.9	4	2.175	267.1	1	0	0
VSGsur	Variant surface glycoprotein Sur	A0A291L8F4	4	303	61.7	5	1.755	336.9	1	0	0
rfbC	Thymidine diphospho-4-keto-rhamnose 3,5-epimerase	Q0P8I4	4	176	97.2	10	2.179	159.7	1	0	0
SLA-1	MHC class I antigen	A0A0F6N4T3/B1PJU7	3	272	75.3	6	2.367	149.5	1	0	0
ampC	Beta-lactamase	A0A0H3KN52	3	258	85.4	7	1.46	398.3	1	0	0
CJJ81176_0915	YkuD domain-containing protein	A0A0H3PAQ3	2	283	87.1	3	1.733	309.2	1	0	0
BCAM1529	Putative hydrolase	B4EJL9	2	293	94.8	11	2.168	247.3	1	0	0
Cgl0553	Cytochrome P450	Q8NSW2	3	402	93.5	5	2.1	364.2	1	0	0
sfmD	3-methyl-L-tyrosine peroxygenase	B0CN28	4	303	83	4	2.47	261.6	1	0	0
AXX17_At3g21670	Aspartate carbamoyltransferase	A0A178VJE3	6	309	79.2	9	1.709	121	1	0	0
Pcryo_0637	Putative acetyl transferase protein	Q1QD33	4	216	98.6	4	1.388	934.8	1	0	0
urdA	Urocanate reductase	Q8CVD0	4	453	77.8	4	1.655	177.7	1	0	0
PD1	MHC class I antigen	A0A0F6N4U7/O19244	5	275	76.2	5	2.298	125.8	1	3	1
mfpA	Pentapeptide repeat protein MfpA	A0QSY0	2	180	94.2	4	1.985	226.5	1	0	0
Bd1834	NADP-dependent malate dehydrogenase	Q6MM14	2	105	86.1	5	2.892	151.7	1	0	0
ereC	EreA family erythromycin esterase	C7C425	2	407	97.4	3	2.267	334.2	1	0	0
FAP	Prolyl endopeptidase FAP	Q12884	2	719	94.6	6	2.813	228.1	1	1	0
(A0A0X1KHD1)	Esterase	A0A0X1KHD1/A0A286RIX1	3	276	96.5	3	1.81	460.1	1	0	0
PPS_4081	Amine oxidase	F8G0P2	7	432	89.6	12	2.397	151.4	1	0	0
hxlR	HTH-type transcriptional activator HxlR	P42406	3	107	89.2	6	2.645	108.2	1	0	0
MGST2	Microsomal glutathione S-transferase 2	Q99735	4	135	91.8	7	3.014	133.5	1	0	0
FHOD1	FH1/FH2 domain-containing protein 1	Q9Y613	2	321	27.6	3	5.673	222.1	1	0	0
alphaTub84B	Tubulin alpha-1 chain	P06603	3	394	87.6	5	2.806	261.9	1	0	0
BBA_03809	DltD domain-containing protein	J4WAT9	2	295	92.8	3	2.013	554	1	0	0
DKFZp686C11235	Uncharacterized protein DKFZp686C11235	Q6MZV7	9	206	43.6	9	2.491	87.8	1	0	0
folA	Dihydrofolate reductase	I7FC10	2	155	99.4	3	2.367	174.8	1	1	0
SHMT1	Serine hydroxymethyltransferase, cytosolic	P34896	3	470	97.3	4	3.238	394.8	1	0	0
ube2d3	Ubiquitin conjugating enzyme E2 D3	Q28EY6	2	146	99.3	5	2.136	159.1	1	0	0
VAT1	Synaptic vesicle membrane protein VAT-1 homolog	Q99536	3	342	87	5	2.408	155.8	1	0	0
SAMN05428941_7146	Putative iron-dependent peroxidase	A0A1H2DDB9/Q9FBY9	5	304	96.2	10	2.108	200.1	1	0	0
BACOVA_02741	Glycosyl hydrolase family 16	A7LY25	3	237	87.5	6	1.916	266.8	1	0	0
D2HGDH	D-2-hydroxyglutarate dehydrogenase, mitochondrial	Q8N465	6	466	89.4	12	2.667	247.3	1	1	0
DD547_00094	Myosin-cross-reactive antigen	A0A0D6GJV1	4	520	88	10	1.956	249.9	1	0	0
CHLRE_12g543400v5	S-(hydroxymethyl)glutathione dehydrogenase	A0A2K3D6R4	3	376	99.5	12	2.334	171	1	0	0
Tresu_2185	Cad1	F2NWD3	4	372	99.7	8	2.34	93.5	1	0	0
CIMG_01510	Acetyl-coenzyme A synthetase	J3KJC6	4	608	88	7	2.014	368.1	1	0	0
eagT6	Effector EagT6	Q9I738	2	140	97.2	8	2.408	96.6	1	0	0
sodC1	Superoxide dismutase [Cu-Zn] 1	A0A0D6GQL3/P0CW86/E8XDJ8	4	154	87	14	1.843	159.5	1	0	0
soxB	Endo-1,4-beta-xylanase	A0A7G1MBT0	3	190	82.3	12	2.133	151.2	1	0	0
pstS1	Phosphate-binding protein PstS 1	P9WGU1	3	333	89	5	2.184	198.2	1	0	0
(CBB2_0680)	Catalytic domain of botulinum neurotoxin X	P0DPK1/A0A384E149	4	412	93.8	4	1.477	334.1	1	0	0
(HLA-B27)	Lymphocyte antigen HLA-B27	A0A2R7Z5J3/A0A583ZBQ2	4	276	76.2	4	1.368	381.9	1	0	0
PA3944	Acetyltransferase PA3944	Q9HX72	6	184	95.8	9	1.676	182	1	0	0
phiVC8_p27	Adenylosuccinate synthetase	G3FFN6	4	341	99.4	8	2.29	97.5	1	0	0
BSFP_052170	Alpha/beta hydrolase	A0A1Y1BQV9	2	320	87.9	5	1.896	160.6	1	0	0
FHV93_101284	DMATS type aromatic prenyltransferase	A0A4R8NF71	2	350	93.3	3	1.567	341.1	1	0	0
CTHT_0061570	Protein kinase domain-containing protein	G0SFC6	2	322	73.7	4	2.79	402.7	1	0	0
alr0975	Glutathione gamma-glutamylcysteinyltransferase	Q8YY76	3	210	86.8	6	1.953	234.8	1	1	0
BF2	MHC class I	Q9GIP6	4	270	76.06	5	2.62	134.2	1	0	0
leuS	Leucine--tRNA ligase	A0A5K1KQ39	13	589	67.1	13	2.26	218.9	1	0	0
(P62022)	Phospholipase A2 crotoxin basic subunit CBc	P62022	2	122	88.4	8	1.92	111.3	1	0	0
map	Methionine aminopeptidase	Q9KPV1	3	279	99.6	6	1.74	450.8	1	0	0
AN1	Ananain	P80884	6	215	62.3	12	1.486	228.2	1	0	0
IRAK4	Interleukin-1 receptor-associated kinase 4	Q9NWZ3	4	291	63.3	7	2.21	126.5	1	0	0
HLA-B	MHC class I antigen	F4NBQ8	11	276	81.9	11	2.045	263.3	1	0	0
AJ85_10400	Tetraprenyl-beta-curcumene synthase	A0A094YZ24	3	346	98.6	6	1.847	194.3	1	0	0
ligD	DNA polymerase LigD, polymerase domain	A0R5T1	3	325	92.9	6	2.02	200.6	1	0	0
GSTA3	Glutathione S-transferase	M9ZT87	2	220	99.1	5	2.2	435.7	1	0	0
BT_1762	SusD homolog	Q8A6W4	5	552	96.8	6	2.95	189.7	1	1	0
B3GNT2	N-acetyllactosaminide beta-1,3-N-acetylglucosaminyltransferase 2	Q9NY97	5	307	77.3	9	2.27	247.7	1	0	0
Pfl01_3917	Putative dehydrogenase	Q3K9A0	2	386	97.7	4	1.89	529.8	1	0	0
blaCTX-M	Beta-lactamase	A0A2H4FY00/Q939N4	3	260	89.3	7	1.766	295.1	1	0	0
CAETHG_1621	Carbon-monoxide dehydrogenase (Acceptor)	U5RTE2	3	397	99.3	8	2.49	320.3	1	0	0
(A0A1B3SN05)	SIRV2 AcrID1 (gp02) anti-CRISPR protein	A0A1B3SN05	2	96	100	8	2.32	101.1	1	0	0
amy	Amylase	I3P686	5	481	99.6	5	1.96	679.2	1	0	0
araT	Two-component response regulator	B3EYL7	2	126	31.2	4	2.43	154	1	0	0
cyt1Aa	Type-1Aa cytolytic delta-endotoxin	P0A382	4	243	97.6	4	1.89	407.3	1	0	0
FTRC	Ferredoxin-thioredoxin reductase catalytic chain, chloroplastic	Q9SJ89	3	111	76	8	2.22	166.7	1	0	0
SAMT0137	Putative hydrolase	A0A0K2AJY3	3	292	91.5	12	2.11	216.5	1	2	0
(A0A2H4Z949)	TudS	A0A2H4Z949	5	150	94.9	10	1.68	304.2	1	0	0
Amuc_1119	O-glycan protease	B2UR60	3	354	91.9	3	2.135	332.4	1	0	0
TRAVEDRAFT_67635	glutathione transferase	R7S7J5	3	233	97.5	5	2.01	251.3	1	0	0
b2m	Beta-2-microglobulin	Q14U75	3	98	82.4	3	1.76	268.3	1	0	0
BON1	Protein BONZAI 1	Q941L3	2	543	93.9	7	2.64	252	1	0	0
AFUB_051270	Alpha-1,2-mannosyltransferase (Ktr4), putative	B0Y2F5	2	371	93.5	6	1.93	618.7	1	0	0
(P0C8E9)	Evasin-4	P0C8E9	3	85	66.9	4	1.64	78.6	1	0	0
AYO08_21560	tRNA hydroxylase	A0A179QS89	3	198	96.6	6	2.12	198.8	1	1	0
rpoA_1	DNA-directed RNA polymerase subunit alpha	A0A377D9Q8	10	228	88.7	14	4.05	97.2	1	0	0
B2M	Beta-2-microglobulin	E2RN10	2	98	78.4	4	2.35	196.8	1	0	0
otsB	Trehalose-phosphate phosphatase	E1WGG9	4	246	92.1	8	2.17	172.8	1	1	0
sacC	SacC	O68216	4	244	98.8	7	2.01	164.1	1	0	0
ugpB	sn-glycerol-3-phosphate-binding periplasmic protein UgpB	P0AG80	2	413	94.3	3	1.43	132.2	1	0	0
aac(6')-Ii	Aac(6')-Ii protein	Q47764	4	179	98.4	8	2.1	118	1	0	0
THITE_2112714	CutA	G2R014	2	349	27.4	4	1.79	311.8	1	0	0
araD	L-2-keto-3-deoxyarabonate dehydratase	Q1JUQ0	5	304	98.4	13	1.92	221.1	1	0	0
AOL_s00076g540	AofleA	G1XA82	6	342	99.7	13	1.67	249.2	1	2	0
xpt	Xanthine phosphoribosyltransferase	P42085	3	189	97.4	8	1.86	161.8	1	0	0
araA	L-arabinose 1-dehydrogenase (NAD(P)(+))	Q53TZ2	4	305	98.7	12	2.06	142.8	1	0	0
HMPREF1654_00416	Ethanolamine utilization protein EutS	A0A0E2IV13	5	98	84.5	8	2.24	73.2	1	0	0
Q9D1F3	Uncharacterized protein CXorf40 homolog	Q9D1F3	3	156	99.4	3	1.55	1300.5	1	0	0
HA_2	Hemagglutinin	P03435	2	315	55.6	4	2.9	942.3	1	0	0
TM_0593	Amino acid ABC transporter, periplasmic amino acid-binding protein	Q9WZ62	6	211	85.8	9	1.98	63.2	1	0	0
UNG	Probable uracil-DNA glycosylase	Q5UPT2	3	271	73.2	4	2.58	154.5	1	1	0
NS3_Q32ZE1	NS3	Q32ZE1	21	435	70.5	21	1.56	216.7	1	0	0
ChuaHNL	Hydroxynitrile lyase	A0A0H5BR52	6	162	88.5	6	1.72	378.6	1	0	0
P06140	RLA class I histocompatibility antigen, alpha chain 19-1	P06140	3	274	75.9	3	2.36	282.4	1	0	0
OSM1	Fumarate reductase 2	P21375	3	470	93.8	4	1.89	363.7	1	0	0
VP1_2	Capsid protein VP1	Q80FI3	2	264	74.8	12	1.7	594.6	1	0	0
R4UMH0	Capsid protein VP1	R4UMH0	2	267	74.6	12	2.63	583.8	1	0	0
CTX-M-27	Beta-lactamase	I7AP60/B5LY47/Q840M4	4	261	91.9	7	1.288	298.7	1	0	0
TRX2	Thioredoxin-2	P22803	4	104	100	5	2.34	126.2	1	0	0
SPSB2	SPRY domain-containing SOCS box protein 2	Q99619	6	192	73	7	1.6	189.6	1	0	0
vBEcoMNBG2_239	Holin	A0A2U8QQK7	3	141	64.7	7	2.1	146.5	1	0	0
NAL212_0896	Cytochrome P460	F9ZFJ0	6	158	80.6	12	2.03	156.5	1	0	0
ORF46	Uracil-DNA glycosylase	Q76RG8	4	187	73.3	7	2.64	113.2	1	0	0
topA	topoisomerase III	Q97ZJ8	2	664	99.4	5	2.18	131.3	1	0	0
DR_0875	Zinc metalloprotease, putative	Q9RVZ5	4	432	91.5	7	2.24	309.1	1	0	0
Slc3a2	4F2 cell-surface antigen heavy chain	P10852	2	419	79.7	3	2.53	350.4	1	1	0
LGALS14	Placental protein 13-like	Q8TCE9	2	137	98.6	3	1.71	420	1	0	0
(A0A4V8H018)	GH30 Xylanase B	A0A4V8H018/A0A510NXC4	3	451	95.1	4	1.939	484.6	1	0	0
C365_06417	Casein kinase II subunit alpha	A0A226BA59	5	326	96.4	6	2.46	271.5	1	0	0
SPL-B	N-acetylglucosamine-specific lectin	A0A2Z6G7U3	3	137	86.2	3	1.77	279.4	1	0	0
PH1510	Membrane-bound protease PH1510	O59179	3	216	49	5	2.32	206.5	1	0	0
glpK	Glycerol kinase	O93623	3	490	98.6	7	2.27	136.7	1	1	0
DNMT3B	DNA (cytosine-5)-methyltransferase 3B	Q9UBC3	8	283	33.2	8	2.97	241.2	1	0	0
glyrA	Serine hydroxymethyltransferase	I7H6W6	3	418	97.9	4	1.48	376.1	1	0	0
glyA	Serine hydroxymethyltransferase	Q5MCK9	5	410	98.6	10	2.03	262.9	1	0	0
mcr-2	Putative integral membrane protein	A0A1C3NEV1	3	322	59.9	4	2.07	252.1	1	1	0
Pret-146	Probable AP endonuclease	P0C9C6	2	296	100	6	2.79	208.5	1	0	0
rex8A	Reducing-end xylose-releasing exo-oligoxylanase Rex8A	A0A0S2UQQ5	7	377	99.2	16	1.97	266.9	1	0	0
HLA-Cw	HLA class I antigen	C1K0Y1	7	270	73.8	8	2.47	132.9	1	0	0
Acav_1655	L-fucose mutarotase	F0Q4R9	2	108	99.1	4	1.98	378.3	1	0	0
L7T0L4	PAAR-repeat central spike tip protein	L7T0L4	2	87	98.9	3	1.98	365.9	1	0	0
BmSuh	Sucrose hydrolase	A0A077JI83	9	568	93.7	13	1.76	282.3	1	0	0
LGALS15	Galectin	A0A0A7EMW6	2	135	98.5	10	2.2	252.4	1	1	0
HLA-B	MHC class I antigen	I3ZN84	6	275	76	6	1.75	242.4	1	0	0
UBE2E2	Ubiquitin-conjugating enzyme E2 E2	Q96LR5	2	148	73.6	5	2.03	167.4	1	0	0
doeA	Ectoine hydrolase DoeA	A0A1B8NWR1	2	396	99.2	4	2.33	195.4	1	0	0
M436DRAFT_66913	Glyco_hydro_cc domain-containing protein	A0A074W9U7	3	246	100	9	2.22	262.3	1	0	0
G0FQ07	Glyco_hydro_cc domain-containing protein	G0FQ07	6	241	89.6	6	1.65	164.3	1	0	0
glu1	Endo-beta-1,3-glucanase	G9M5R4	5	247	92.5	10	1.67	218	1	0	0
fucI	L-fucose isomerase	A0A443VNT1	2	586	99.2	12	2.73	211.6	1	0	0
A104R	PA104R	A0A0A1E0L7	2	98	94.2	4	2.8	115.5	1	0	0
At4g26160	Thioredoxin-like 2-1, chloroplastic	Q8LEK4	2	117	52.9	4	1.7	373.3	1	0	0
UMAG_05731	Secreted chorismate mutase	A0A0D1DWQ2	3	248	85.5	10	2.15	145.6	1	0	0
Tpet_1542	Mannan endo-1,4-beta-mannosidase. Glycosyl Hydrolase family 5	A5IMX7	8	357	53.5	8	1.54	326.8	1	0	0
argR	Arginine repressor	D9QA55	3	74	45.4	6	1.76	116.8	1	0	0
Mamu-B	MHC-class I protein	A0A1E1GJG5	2	277	76.5	4	1.78	335.2	1	0	0
B11Q_01470	Chlorite dismutase	A0A2T1BSE4	2	229	97.9	7	1.83	279.4	1	0	0
Q80J94	Capsid protein	Q80J94/A7U694/Q2V8W4	10	302	55.8	10	2.027	121.7	1	3	0
sdrC	Ser-Asp rich fibrinogen-binding, bone sialoprotein-binding protein	Q2UWJ6	2	273	58.8	4	1.95	210.5	1	0	0
cobB	NAD-dependent protein deacylase	P75960	6	233	83.5	9	1.84	174.6	1	0	0
CKA1	Casein kinase II subunit alpha-1	Q08467	3	328	80.2	3	2.02	285.6	1	0	0
abnE	Arabino-oligosaccharids-binding protein	B3EYM9	7	415	91.4	7	1.92	320.3	1	0	0
FBA6	Fructose-bisphosphate aldolase 6, cytosolic	Q9SJQ9	2	334	93.3	8	2.03	347	1	0	0
dabA	DabA	A0A386KZ50	3	429	89	3	2.13	459.2	1	0	0
PFNF54_04763	Lysine--tRNA ligase	W7JP72	4	502	96.4	6	2.52	235.8	1	2	0
str	Strictosidine synthase	Q94LW9	4	299	85.2	8	2.06	154.2	1	0	0
fdsG	NAD-dependent formate dehydrogenase gamma subunit	Q0KDY3	2	149	84.7	4	2.15	355.3	1	0	0
Atu1990	Bacteriophytochrome protein	Q7CY45	3	424	57.6	3	2.79	146.7	1	0	0
blaOXA	Beta-lactamase	A0A482LRD5	7	241	94.5	14	2	186.7	1	0	0
BC_2473/bla	Beta-lactamase	Q81DA0/A0A5B7VP54	2	259	83	4	1.65	265.2	1	0	0
DPO1	DNA polymerase I	D9N168	11	579	100	14	2.16	147.8	1	0	0
sodA	Superoxide dismutase	W8UU58	4	198	99.5	8	1.99	158.9	1	0	0
Clec4b1	Dendritic cell immuno-activating receptor beta isoform	Q9D8Q7	3	130	73.9	6	1.99	277.1	1	0	0
vmb-1	VMB-1	A0A5Q5ADH9	3	219	87.3	9	1.832	188.5	1	0	0
A0A0A7EQR3	4-O-methyl-glucuronoyl methylesterase	A0A0A7EQR3	6	378	79.7	12	1.67	345.3	1	0	0
fusA	Elongation factor 2	A0A062V290	3	672	92.2	4	1.99	88.5	1	0	0
ccr1	Putative crotonyl-CoA reductase	E4N096	5	443	99.6	10	1.82	124.5	1	0	0
Tb927.5.2080	Inosine-5'-monophosphate dehydrogenase	Q57ZS7	3	382	77.8	4	2.5	152.7	1	0	0
I603_0811	NAD-dependent epimerase/dehydratase:Short-chain dehydrogenase/reductase SDR	A0A1A7BFR5	3	643	52.3	6	1.9	374.7	1	0	0
CAG99_26330	PieE	W0C4C9	2	578	96.7	11	2.29	265.4	1	0	0
rpoA	DNA-directed RNA polymerase subunit alpha	A5U8D3	3	225	64.8	6	3.7	124.1	1	2	0
PCDH1	Protocadherin-1	Q08174	3	358	33.8	3	3.07	372.7	1	0	0
lpxA	Acyl-[acyl-carrier-protein]--UDP-N-acetylglucosamine O-acyltransferase	W9AB79	5	262	100	5	1.78	505.1	1	0	0
pbpB	Penicillin-binding protein PbpB	L0T911	6	366	53.9	6	2.26	356.8	1	0	0
TCIL3000_10_12020	Pyruvate kinase	G0UYF4	2	484	97	7	3	176.7	1	0	0
blaGES-5	Beta-lactamase	Q09HD0/A0EL75	7	263	91.6	14	1.36	226.2	1	0	0
mtdA	Bifunctional protein MdtA	P55818/A0A1P8QVR4	5	287	99.7	9	1.7	131.4	1	0	0
dinB	DNA polymerase IV	A0QR77	6	347	97.5	12	2.22	125.5	1	1	0
BT_2086	Choloylglycine hydrolase	Q8A600/A0A0P0ENF5	2	324	92	6	2.98	125.8	1	0	0
otsB	Trehalose 6-phosphate phosphatase	Q63SB3	2	254	94.4	4	1.74	337.5	1	0	0
TENM2	Teneurin-2	Q9DER5	3	1448	51.7	7	2.95	530.4	1	0	0
TYDC2	Tyrosine/DOPA decarboxylase 2	P54769	2	332	62.5	9	2.53	277	1	0	0
mat	S-adenosylmethionine synthase	Q8TZW1	2	400	99.8	10	2.29	157.6	1	0	0
dsbA	Thiol:disulfide interchange protein	A0A073FPA6	149	188	90.4	149	2.01	194.4	1	0	0
rutA	Pyrimidine monooxygenase RutA	P75898	8	272	71.2	8	1.99	319.7	1	0	0
ectA	L-2,4-diaminobutyric acid acetyltransferase	A0A385TZ63	5	160	94.1	9	1.94	103.6	1	1	0
P84138	Polyphenol oxidase	P84138	3	270	97.5	3	1.4	514	1	0	0
knt	Kanamycin nucleotidyltransferase	P05058	4	252	99.6	8	2.19	163.3	1	1	0
budA	Alpha-acetolactate decarboxylase	P05361	3	231	88.8	4	2.41	251.2	1	3	0
BZL29_7639	Hemerythrin HHE cation binding domain protein	A0A1V3WIE5	3	161	100	3	1.7	386.7	1	0	0
Rsad2	Radical S-adenosyl methionine domain-containing protein 2	Q8CBB9	2	290	80.1	3	1.6	725.2	1	0	0
IL3RA	Interleukin-3 receptor subunit alpha	P26951	2	201	53.2	3	3	197.9	1	0	0
Igh-3	Ig gamma-2B chain C region	P01867	3	206	51	6	2.58	109.3	1	0	0
A8H35_31635	Beta-lactamase	A0A2Z4SUB5	6	264	89.8	8	1.43	184.5	1	0	0
mvaD	Mevalonate diphosphate decarboxylase	Q9FD68	4	326	98.5	4	2.11	429.8	1	0	0
natL2	Coenzyme F390 synthetase	A0A022MRT4	4	432	99.1	7	1.88	308.2	1	1	0
Q57514	Kanamycin nucleotidyltransferase	Q57514	4	252	99.6	10	2.15	161.7	1	1	0
MSRB3	Methionine-R-sulfoxide reductase B3	Q8IXL7	2	138	71.9	4	1.78	133.8	1	0	0
(HG3.17)	Kemp Eliminase HG3.17		6	299		12	1.18	186.5	1	0	0
100192759	Monokaryotic chloroplast 1	B4FCI7	4	162	57.9	8	1.9	143.5	0	0	0
100843557	Uncharacterized protein	I1HB13	3	194	75.5	3	2.47	123.4	0	2	0
(15928840)	[D-Gln35]Ubiquitin	(15928840)	4	73	96.1	7	1.957	93.2	0	0	0
17HSDCL	17beta-hydroxysteroid dehydrogenase	O93874	9	260	96.3	9	2.14	193.6	0	0	0
2-ODD	Deoxypodophyllotoxin synthase	A0A0N9HQ36	2	286	92.3	3	2.077	751	0	0	0
693045	30K lipoprotein	A7LIK7	1	238	91.2	5	1.8	394	0	0	0
(A0A075B5G4)	Cutinase	A0A075B5G4	2	191	98.5	6	2.525	285.2	0	1	0
(A0A096LNF0)	Zingiber officinale double bond reductase	A0A096LNF0	3	343	95.8	4	2.3	290.9	0	0	0
(A0A0A0RCB5)	Sesquisabinene B synthase 2	A0A0A0RCB5	3	408	72.1	4	1.908	418.6	0	0	0
(A0A0A0RDR2)	Sesquisabinene B synthase 1	A0A0A0RDR2	6	412	72.8	6	1.84	290.7	0	0	0
(A0A0M3KKZ2)	Extracellular globin	A0A0M3KKZ2/A0A0M3KKX8	2	140	100	5	2.97	403.4	0	0	0
(A0A0M3PN85)	Hyposensitive to light 3	A0A0M3PN85	3	267	96.7	3	1.957	184	0	1	0
(A0A0M3PNA2)	Hyposensitive to light 7	A0A0M3PNA2	8	266	98.2	13	1.844	144.4	0	1	0
(A0A0P0E482)	Galactose-binding lectin	A0A0P0E482/B3EWR1	4	149	99.3	8	1.357	200	0	0	0
(A0A0R4I977)	Alpha-globin	A0A0R4I977	2	141	100	3	2.683	269	0	0	0
(A0A140UHQ1)	Alkyl transferase	A0A140UHQ1	3	230	88.1	3	2.02	701.3	0	0	0
(A0A182DW07)	Ficin B	A0A182DW07/08/09	4	220	99.1	5	1.426	202.3	0	1	0
(A0A1A9TAJ1)	Endoglucanase	A0A1A9TAJ1	2	324	93.4	4	2.78	276.7	0	1	0
(A0A1D5B369)	Sandercyanin Fluorescent Protein	A0A1D5B369/7	4	164	96.5	6	2.241	122.9	0	0	0
(A0A247D6Y2)	Non-specific lipid-transfer protein	A0A247D6Y2	5	90	97.8	9	2.18	80.1	0	0	0
(A0A2H2IB89)	P-granule scaffold	A0A2H2IB89	2	211	26.8	6	1.55	219.1	0	0	0
(A0A2U8XQ45)	D14	A0A2U8XQ45	2	262	98.5	4	1.779	135.1	0	0	0
(A0A384E107)	Lectin (PhoSL)	A0A384E107	3	40	100	9	2.12	82.8	0	0	0
(A0A3F2YLZ0)	Glyceraldehyde-3-phosphate dehydrogenase	A0A3F2YLZ0	2	332	100	8	2.4	449	0	0	0
(A0A452CSQ0)	Catechol O-methyltransferase	A0A452CSQ0/A0A452CSQ2	6	212	93	9	2.11	97.2	0	2	0
(A0A480PG39)	Deoxyuridine 5'-triphosphate nucleotidohydrolase	A0A480PG39	2	127	55.5	3	1.99	138.8	0	0	0
(A0A4V8H030)	NoD173 defensin	A0A4V8H030	1	47	97.9	12	2.3	97.9	0	0	0
(A4GRE3)	Macrophage migration inhibitory factor	A4GRE3	3	116	97.5	10	1.81	223.2	0	0	0
(A5J299)	Nucleoside diphosphate kinase	A5J299	3	151	100	8	2.17	210	0	0	0
(A7XUK7)	Agglutinin	A7XUK7	2	152	99.3	3	1.72	441.4	0	0	0
AAEL004827	AAEL004827-PA	Q0IFG2	2	212	97.7	4	1.95	340.2	0	0	0
ABF2	ARS-binding factor 2, mitochondrial	Q02486	2	151	82.5	6	2.46	113.8	0	0	0
ACC1	Acetyl-CoA carboxylase	Q00955	3	694	31.1	4	2.63	304.3	0	0	0
acdh-11	Acyl-CoA dehydrogenase family member 11	Q9XWZ2	2	592	95.9	4	2.035	445.1	0	2	0
ACP	Acyl carrier protein	E9AD06	2	78	52	4	2	162.2	0	0	0
Acp1	Low molecular weight phosphotyrosine protein phosphatase	Q9D358	2	152	96.2	6	2.112	160.4	0	0	0
acpP	Acyl carrier protein	O77077	2	78	56.9	3	2.05	140.2	0	0	0
ACX4	Acyl-coenzyme A oxidase 4, peroxisomal	Q96329	2	415	95.2	8	3.3	276.6	0	0	0
ADH	Alcohol dehydrogenase	P10807	8	254	100	8	1.76	174.5	0	0	0
ADH1	NADP-dependent isopropanol dehydrogenase	P35630	2	360	100	6	1.783	331.8	0	0	0
ADPRHL2	ADP-ribosylhydrolase like 2	H3BCW1	7	201	56.5	7	1.82	264.4	0	0	0
ADSL	Adenylosuccinate lyase	A0A384E0N4	2	476	97.7	3	2.333	683.8	0	0	0
AFUA_4G09420	Carbonic anhydrase	Q4WPJ0	2	164	99.4	4	1.745	282.7	0	0	0
AFUA_7G06900	Branched-chain amino acid aminotransferase, putative	Q4WH08	2	319	98.8	4	1.435	434.5	0	0	0
AFUA_8G06980	Glycosyl hydrolase, putative	A4DA29	1	209	88.9	6	1.7	239	0	0	0
AG1IA_08901	Ricin-type beta-trefoil lectin domain-containing protein	L8WGI4	2	121	88.3	4	1.901	276.8	0	0	0
AHRI	Ketol-acid reductoisomerase, chloroplastic	Q01292	2	510	85.7	8	1.625	181.7	0	0	0
Akr1b7	Aldo-keto reductase family 1 member B7	Q5RJP0	2	315	99.7	4	1.865	309.4	0	0	0
AKR1C5	Prostaglandin-E(2) 9-reductase	P80508	2	322	99.7	3	1.573	413.6	0	1	0
AKR2A	Ankyrin repeat domain-containing protein 2A	Q9SAR5	2	121	35.4	6	2.25	268.3	0	0	0
ald	Fructose-bisphosphate aldolase	Q9U5N6	4	357	96.2	16	1.87	247.1	0	0	0
ALDH2	Aldehyde dehydrogenase, mitochondrial	P20000	2	493	94.8	8	2.7	572.6	0	0	0
aldh9A1	4-trimethylaminobutyraldehyde dehydrogenase	P56533	2	503	100	8	2.45	559	0	0	0
ALTA1	Major allergen Alt a 1	P79085	2	123	78.3	3	2.413	156.4	0	1	0
AMADH1	Aminoaldehyde dehydrogenase 1	Q56R04	2	495	98.2	3	2.15	490	0	0	0
amyA	Glucan 1,4-alpha-glucosidase	Q2VC81	3	106	17.5	3	1.248	257	0	0	0
An07g08390	Oxaloacetate hydrolase class protein	Q2L887	2	288	95	8	2.548	149.7	0	1	0
An08g08450	Aspergillus niger contig An08c0220, genomic contig	A2QS62	3	549	92.4	3	1.947	567.3	0	2	0
An14g02080	Uncharacterized protein	A2R2V4	3	434	90.4	9	2.42	287.3	0	0	0
andA	Dioxygenase andA	A0A097ZPD5	2	283	96.6	8	2.1	293.7	0	0	0
ANXA1	Annexin A1	P19619	2	304	87.9	3	1.877	310.8	0	0	0
ANXA4	Annexin A4	P13214	3	309	96.9	3	2.433	153.2	0	0	0
ANXB12	Annexin-B12	P26256	2	315	99.7	12	2.365	171.2	0	0	0
ANXE1	Annexin E1	Q9NFS4	3	303	89.9	3	1.717	241.5	0	0	0
AO090010000708	NADPH-dependent reductive aminase	Q2TW47	2	288	97.6	6	2.173	209.6	0	0	0
APK1	Adenylyl-sulfate kinase 1, chloroplastic	Q43295	2	191	69.2	5	1.89	277.2	0	1	0
AQY1	Aquaporin-1	F2QVG4	4	260	93.2	4	1.183	325.1	0	0	0
AR	Androgen receptor	O97775	8	249	27.3	8	1.8	248.4	0	0	0
ARC	Activity-regulated cytoskeleton-associated protein	Q7LC44/Q63053/	3	119	30.1	3	2.47	80.5	0	0	0
ARI1	Aristolochene synthase	Q9UR08	11	304	95	11	2.15	247.3	0	0	0
ARP8	Actin-like protein ARP8	Q12386	2	623	70.7	4	2.975	185.6	0	0	0
ARSM	Arsenic methyltransferase	C0JV69	8	321	80.3	9	2.25	120.2	0	1	0
ASP2	Ancylostoma secreted protein 2	J9ULM6/Q7Z1H1	6	190	90.5	6	1.88	214.5	0	1	0
aspf3	Peroxiredoxin Asp f3	O43099	2	166	98.8	3	2.004	336.3	0	1	0
ASQJ	Iron/alpha-ketoglutarate-dependent dioxygenase asqJ	Q5AR53	24	287	69	24	1.829	218.1	0	0	0
At1g54780	UPF0603 protein At1g54780, chloroplastic	Q9ZVL6	3	152	53.3	3	2.1	378	0	0	0
At1g77540	Acetyltransferase At1g77540	Q9CAQ2	4	90	78.9	4	1.604	142.1	0	0	0
ATM1	Iron-sulfur clusters transporter ATM1, mitochondrial	P40416	2	593	85.9	6	3.47	196.5	0	1	0
atpH	ATP synthase subunit c, chloroplastic	P69447	2	78	96.3	8	3.05	162.9	0	0	0
avd	Xenavidin	A7YYL1	2	118	79.7	3	1.7	403.7	0	0	0
ave	Protein aveugle	Q8ML92	2	75	70.8	3	1.933	177	0	0	0
AVR-Pik	AvrPi7 protein/AVR-Pik protein	C4B8B8/C4B8C2	7	82	72.6	10	1.58	146.5	0	0	0
axe-2	Acetylxylan esterase 2	O59893	3	207	88.5	3	1.27	233.3	0	0	0
(B2GM84)	Mite allergen Der f 21.0101	B2GM84	2	108	79.4	6	2.03	157.9	0	0	0
(B6TPH0)	Lactoylglutathione lyase	B6TPH0	4	276	87.6	4	1.63	273.2	0	2	0
B9J08_002185	Phospho-2-dehydro-3-deoxyheptonate aldolase	A0A2H0ZWN3	1	370	99.2	5	2.492	319.6	0	0	0
BE221DRAFT_192402	Isocitrate dehydrogenase - A0A1Y5IEA9	A0A1Y5IEA9	4	403	85.7	8	1.8	146	0	0	0
BECN2	Beclin-2	A8MW95	2	80	18.6	8	2.41	198.7	0	0	0
BEST1	Bestrophin-1	E1C3A0	2	366	48	10	2.975	1044.6	0	0	0
beta4GalT7	Beta-4-galactosyltransferase 7	Q9VBZ9	4	238	73.9	4	2.103	372.6	0	0	0
BETVIA	Major pollen allergen Bet v 1-A	P15494	22	159	99.4	22	1.8	84.2	0	2	0
bmhnl	(S)-hydroxynitrile lyase	D1MX73	2	253	96.2	8	2.063	284.6	0	0	0
BN1205_050530	Nucleoside diphosphate kinase	B9Q287	2	153	98.7	8	2.05	196.6	0	1	0
BSD	Blasticidin-S deaminase	P0C2P0	6	124	95.4	9	1.69	202.3	0	0	0
BSK8	Serine/threonine-protein kinase BSK8	Q9FHD7	3	289	59.3	4	1.675	148.6	0	0	0
BUD32	EKC/KEOPS complex subunit BUD32	P53323	4	182	69.7	4	2.143	263	0	0	0
(C0HK49)	Defensin NsD7	C0HK49	2	47	100	8	2.15	113.5	0	0	0
(C3d)	Complement C3d fragment	P01026	2	276	91.4	5	1.81	611.3	0	1	0
(C3SBW0)	Pavine N-methyltransferase	C3SBW0	3	252	70.8	5	1.75	211.6	0	0	0
C4B63_13g194	Putative Eukaryotic translation initiation factor 4E type 5	A0A2V2VRR6	3	154	77	3	2.333	276.7	0	0	0
C4B63_57g96	Bromodomain factor 2 protein	A0A2V2V5V1	2	113	50.4	4	1.97	208.4	0	0	0
C5	Complement C5 beta chain	P01031	8	649	99.1	8	3.927	55.6	0	10	2
C7M84_022713	Thymidylate synthase	A0A423U5Z1	2	253	76.4	3	1.547	428.8	0	0	0
caf1	Poly(A) ribonuclease pop2	O74856	3	252	75.2	3	2	292.8	0	0	0
CAGL0H03553g	Uncharacterized protein	Q6FS46	3	280	56.6	3	2.35	399.3	0	1	0
Calm1	Calmodulin-1	P0DP26	3	138	92.6	6	2.397	19.3	0	0	0
Calm1	Calmodulin-1	P0DP29	16	142	95.3	16	2.017	18.1	0	0	0
calm1	Calmodulin-1	P0DP33	3	142	95.3	5	3.221	31.6	0	0	0
CAM	Calmodulin	P07463	4	144	96.6	4	1.37	174.4	0	0	0
CAM7	Calmodulin-7	P59220/A0MMD0/	5	143	96	6	1.895	44.8	0	0	0
CASTOR	Ion channel CASTOR	Q5H8A6	3	378	44.3	6	2.78	81.3	0	0	0
CBL4	Calcineurin B-like protein 4	O81223	3	182	82	3	2.6	139.1	0	0	0
CBP1	Ca2+-triggered coelenterazine-binding protein 1	C9V488	2	181	97.3	3	1.773	96	0	1	0
ccl2	CCL2 lectin	B3GA02	2	130	91.5	5	2.07	339.2	0	0	0
CCOMT	Caffeoyl-CoA O-methyltransferase	Q40313	2	227	91.9	8	2.7	86.3	0	0	0
CCT5	T-complex protein 1 subunit epsilon	P40413	2	527	93.8	8	3.8	315	0	0	0
CD38	ADP-ribosyl cyclase/cyclic ADP-ribose hydrolase 1	F1S5D9	2	202	78.6	3	2.433	228.1	0	0	0
cdc3	Profilin	P39825	2	126	99.2	4	1.925	171.6	0	0	0
(CDC60)	Leucyl-tRNA synthetase	(A0A1D8PS12)	4	250	22.8	4	2.143	152.5	0	0	0
ced-2	Cell death abnormality protein 2	Q9NHC3	2	170	60.9	3	2.35	105	0	1	0
cel45A	Cellulase	Q8J0K8	3	207	88.1	3	1.933	342.4	0	0	0
CEL7B	Endoglucanase 1	P56680	6	398	99	9	1.81	243.1	0	0	0
cgd2_20	Heat shock 70 (HSP70) protein	Q5CPP8	3	380	55.7	4	2.198	176.8	0	0	0
cgd7_1840	Calcium/calmodulin-dependent protein kinase with a kinase domain and 4 calmodulin like EF hands	Q5CYL9	2	264	39.1	4	2.185	120.5	0	0	0
Cgl3	Galectin-3	Q206Z5	2	158	96.3	6	1.933	138.7	0	1	0
Chat	Choline O-acetyltransferase	P32738	2	597	93.3	3	2.183	665.6	0	2	1
CHI3L1	Chitinase-3-like protein 1	Q7YS85	12	361	94.3	12	2.42	157.6	0	4	0
CHI3L1_2	Chitinase-3-like protein 1	Q8SPQ0	14	361	94.3	14	2.74	223.4	0	3	0
CHI3L1	Chitinase-3-like protein 1	Q29411	4	361	94.3	4	2.435	446	0	0	0
CHLRE_03g185550v5	Sedoheptulose-1,7-bisphosphatase	A0A2K3DY10	1	308	80	6	3.09	269.4	0	1	0
CHLRE_07g327350v5	CaMKII_AD domain-containing protein	A0A2K3DJN8	1	132	74.2	7	3	204.4	0	0	0
CHLRE_12g511900v5	Ribulose-phosphate 3-epimerase	A8IKW6	1	229	86.4	12	1.935	273.5	0	0	0
Chrac-14	DNA polymerase epsilon subunit 3	Q9V444	2	83	64.8	4	2.6	136.6	0	0	0
CISIN_1g046151mg	CSPYL1	A0A067E666	5	186	89	7	2.262	125.3	0	1	0
Ci-VSP	Voltage-sensor containing phosphatase	Q4W8A1	4	318	55.2	7	1.59	168.2	0	0	0
cki1	Casein kinase I homolog 1	P40233	3	293	65.7	4	2.525	134.5	0	0	1
cla-er	Enone reductase CLA-ER	U6C5W9	2	210	96.8	6	1.987	156.7	0	0	0
CLCA1	Calcium-activated chloride channel regulator 1	A8K7I4	2	157	17.2	4	2.3	220.2	0	0	0
cnmt	Coclaurine N-methyltransferase	Q948P7	2	347	96.9	4	2.6	343.1	0	0	0
COP1	Coatomer subunit alpha	P53622	3	302	25.1	7	2.978	223.6	0	1	0
COQ5	2-methoxy-6-polyprenyl-1,4-benzoquinol methylase, mitochondrial	P49017	2	232	75.6	8	2.3	151.5	0	0	0
cpcB	C-phycocyanin beta chain	P00311	3	170	98.8	3	1.667	218.7	0	0	0
cpeA	R-phycoerythrin alpha chain	P84861/A4KWA1	2	133	81.1	4	2.7	81.3	0	0	0
cpeB	B-phycoerythrin beta chain	P27198	3	162	91.5	6	1.23	332.4	0	0	0
cpGFP	Green fluorescent protein	Q2MHN7	2	214	97.7	6	2.167	333.1	0	0	1
CPR1	Peptidyl-prolyl cis-trans isomerase	P14832	2	161	99.4	3	1.8	262	0	0	0
CPUR_02269	Uncharacterized protein	M1VUY5	2	217	90.4	5	2.44	299.5	0	0	0
Crk	Adapter molecule crk	Q64010/P46108	7	56	18.4	8	1.809	122.2	0	0	0
crp	Pentaxin	G9D324	2	206	92	4	1.661	246.3	0	2	0
cry	Cryptochrome-1	O77059	3	535	98.7	5	2.592	175	0	1	0
Cryge	Gamma-crystallin E	P02528	5	172	98.9	6	1.762	222.1	0	0	0
Crygs	Gamma-crystallin S	O35486	2	174	97.8	5	2.912	82.9	0	0	0
CSF2	Granulocyte-macrophage colony-stimulating factor	P28773	2	120	83.33	3	2.278	154.1	0	1	0
CSKR_100414	Cystatin-1	A6YID9	1	98	72.1	6	2.3	94.4	0	0	0
CTHT_0002400	CRM1_C domain-containing protein	G0RZB7	2	991	95	3	3.047	192.2	0	0	0
CTHT_0063490	N-acetyltransferase domain-containing protein	G0SEE8	2	174	71.6	4	2.851	176.9	0	0	0
ctpA	C-terminal processing peptidase, chloroplastic	O04073	4	386	83.2	4	1.95	145.2	0	0	0
Ctsk	Cathepsin K	P55097	2	215	65.3	3	2.927	304.4	0	0	0
CUR09	Curculin-1	P19667	2	110	69.6	8	2.13	93.6	0	1	0
cut8	Tethering factor for nuclear proteasome cut8	P38937	2	193	73.7	3	2.827	198.6	0	0	0
CUTA	Cutinase 1	P11373	3	165	73.7	11	2.48	126.7	0	1	0
cyc	Protein cycle	O61734	4	103	24.9	4	1.683	275.4	0	0	0
CYC7	Cytochrome c isoform 2	P00045	4	106	93.8	4	2.038	134.4	0	0	0
CYME_CMD148C	ATP-binding cassette, sub-family B, member 1	M1VAN7	7	587	84.3	7	2.546	101.8	0	0	0
CYP/LDBPK_060120	Peptidyl-prolyl cis-trans isomerase	Q9U9R3/E9B8M3	5	166	88.8	8	2.36	194.7	0	0	0
Cyp24a1	1,25-dihydroxyvitamin D(3) 24-hydroxylase, mitochondrial	Q09128	2	461	89.7	4	2.65	170.1	0	2	0
(D0VWV5)	Myosin A Tail Interacting Protein	D0VWV5/A0A384KCF1	2	114	90.5	5	2.414	42.1	0	0	0
D1	Flower-specific defensin	Q8GTM0	3	47	44.8	8	1.89	100.9	0	0	0
(D3JCC5)	Ferritin	D3JCC5	4	168	97.7	12	2.46	246.5	0	0	0
DAD2	Probable strigolactone esterase DAD2	J9U5U9	5	262	98.1	9	1.93	204	0	0	0
daf-12	aceDAF-12	H0USY8	2	242	99.6	3	1.483	280.8	0	0	0
Dazl	Deleted in azoospermia-like	Q64368	4	81	27.2	5	1.54	95.5	0	0	0
DBI	Acyl-CoA-binding protein	P07107	2	86	98.9	4	2	355.9	0	0	0
DBR2	Artemisinic aldehyde Delta(11(13)) reductase	C5H429	4	231	59.5	4	1.65	678.7	0	0	0
DDB0186972	Calcium uniporter protein, mitochondrial	Q54LT0	2	91	33.1	6	1.985	173.1	0	0	0
DEGP9	Protease Do-like 9	Q9FL12	3	465	78.5	3	2.315	646.3	0	2	0
DFR/DFR1	Dihydroflavonol 4-reductase	P51110/P93799	5	324	96.1	12	2.46	146.1	0	0	0
DHFR-TS	Bifunctional dihydrofolate reductase-thymidylate synthase	Q27552	2	519	99.6	10	2.835	1019.5	0	0	0
DHH1	ATP-dependent RNA helicase DHH1	P39517	3	375	74.1	3	2.713	108.7	0	0	0
dhrs-4	Dehydrogenase/reductase SDR family member 4	G5EGA6	2	260	100	4	1.75	500.2	0	0	0
Dlg4	Disks large homolog 4	P31016	19	97	13.4	19	1.789	96.1	0	0	0
dmaW	Tryptophan dimethylallyltransferase	Q50EL0	2	420	91.5	4	1.93	193	0	0	0
DPE1	4-alpha-glucanotransferase DPE1, chloroplastic/amyloplastic	Q9LV91	3	517	89.8	4	2.228	276.6	0	0	0
dUTPase	Deoxyuridine 5'-triphosphate nucleotidohydrolase	A0A7S4XLZ3	1	127	60.5	6	2.525	278.6	0	0	0
(E3P6K5)	Peptidyl-prolyl cis-trans isomerase	E3P6K5	2	162	100	3	1.597	344.6	0	0	0
ebu1	rRNA N-glycosidase	Q9AVR2	4	251	44.5	4	2.9	160.4	0	0	0
EDS1	Protein EDS1L	Q9XF23	4	614	98.6	4	2.928	224.7	0	0	0
Egr1	Early growth response protein 1	P08046	14	84	15.8	14	1.93	80.8	0	0	0
EHI_093910	Histidine triad nucleotide-binding protein	C4LYI2	3	109	96.5	3	1.583	700.6	0	0	0
EHI7A_061220	Ricin-type beta-trefoil lectin domain containing protein	N9TFI9	2	126	97.7	5	1.688	192.7	0	0	0
EHI8A_073090	Protein kinase, putative	M3TP73	2	263	59.9	4	2.2	182	0	1	0
EhPSAT	Phosphoserine transaminase	Q60I38	2	307	85.8	5	2.712	183.4	0	4	0
eIF4E	Eukaryotic translation initiation factor 4E-1	P29557	2	177	82.3	3	2	240.8	0	1	0
EMP46	Protein EMP46	Q12396	3	217	48.9	5	1.578	211.5	0	0	0
ENT2	Epsin-2	Q05785	4	131	21.4	5	2.318	111	0	0	0
ENT3	Epsin-3	P47160	2	136	33.3	3	2.163	153	0	1	0
ERG10	Acetyl-CoA acetyltransferase	P41338	2	396	99.5	3	2.02	503.2	0	0	0
ERV1	Mitochondrial FAD-linked sulfhydryl oxidase ERV1	P27882	3	103	54.5	7	2.429	139.1	0	0	0
ERV2	FAD-linked sulfhydryl oxidase ERV2	Q12284	2	103	52.6	6	1.833	184.3	0	0	0
Esrrg	Estrogen-related receptor gamma	P62509	2	205	44.8	6	2.153	201.4	0	0	0
ETR1	Enoyl-[acyl-carrier-protein] reductase 1, mitochondrial	Q8WZM3	8	364	94.3	16	2.1	92.4	0	0	0
(F11)	Human F11 T-cell Receptor alpha Chain		11	202		11	1.702	329.8	0	3	0
(F1LC27)	Succinate dehydrogenase cytochrome b560 subunit	F1LC27	8	150	78.1	16	3.03	144.5	0	0	0
fabp10a	Fatty acid-binding protein 10-A, liver basic	Q9I8L5	3	125	99.2	3	1.633	234.4	0	0	0
FABP4	Fatty acid-binding protein, adipocyte	A0A0K0MJN3	2	132	100	4	2.15	263	0	1	0
Fam3b	Protein FAM3B	Q9D309	2	176	74.9	6	2.325	286.5	0	1	0
FDP41_001707	Nucleoside diphosphate kinase	A0A1S4NYF9	1	151	100	6	1.4	324.1	0	0	0
FDP41_004325	Trafficking protein particle complex subunit	A0A2D0TCJ8	1	166	88.8	6	2.4	159.2	0	0	0
FDP41_011884	Deoxyuridine 5'-triphosphate nucleotidohydrolase	A0A1Z0YU86	2	130	88.4	6	1.908	229.7	0	0	0
FGF1	Fibroblast growth factor 1	P03968	2	126	81.3	8	2.7	75.1	0	0	0
Fgf1	Fibroblast growth factor 1	P61149	2	129	83.2	3	1.667	62.5	0	0	0
FKBP13	Peptidyl-prolyl cis-trans isomerase FKBP13, chloroplastic	Q9SCY2	2	125	60.1	10	1.87	143.7	0	0	0
FKBP35	Peptidyl-prolyl cis-trans isomerase FKBP35	Q8I4V8	4	121	39.8	7	2.256	103.7	0	0	0
FLO11	Flocculation protein FLO11	P08640	3	177	12.9	3	0.99	374.9	0	0	0
FMNAT	Uncharacterized protein	Q6FNA9	2	300	98.7	4	1.65	300.6	0	0	0
FRAA2	Major strawberry allergen Fra a 1-2	D0E0C6	4	159	99.4	7	2.01	142.1	0	0	0
fsa2	Diels-Alderase fsa2	A0A0E4AYE7	1	373	99.7	5	2.17	222	0	0	0
Ftcd	Formimidoyltransferase-cyclodeaminase	O88618	2	540	99.8	8	3.42	844.7	0	0	1
FTN	Ferritin	B6DMH6	16	158	68.7	16	1.97	234.9	0	0	0
(G1TK17)	40S ribosomal protein S4	G1TK17	3	263	100	3	7.283	58639.8	0	0	0
GAPC1	Glyceraldehyde-3-phosphate dehydrogenase GAPC1, cytosolic	P25858	3	333	98.5	6	2.764	175.5	0	1	1
GAPG	Glyceraldehyde-3-phosphate dehydrogenase, glycosomal	Q27890	5	358	99.2	10	2.92	173.7	0	0	0
Gas7	Growth arrest-specific protein 7	Q60780	2	302	71.7	6	3.252	174.1	0	7	0
Gasu_48050	Putative hexose phosphate translocator	B5AJT1	2	305	74.4	4	2.15	464.9	0	0	0
GDH3	Glutamate dehydrogenase	A0A1D8PMH8	1	420	92.1	6	2.7	332	0	0	0
GDI1	Rab GDP dissociation inhibitor alpha	P21856	3	430	96.2	3	1.617	134.8	0	2	0
GEL	Ribosome-inactivating protein gelonin	P33186	2	251	79.4	4	1.75	315.5	0	0	0
Gfer	FAD-linked sulfhydryl oxidase ALR	Q63042	2	111	56.1	8	2.1	129.2	0	1	0
ghbA1	Extracellular giant hemoglobin major globin subunit A1	Q7M419	9	140	89.7	9	2.3	117.7	0	0	0
GHBA2	Extracellular giant hemoglobin major globin subunit A2	Q7M413	5	142	89.9	5	2.26	133.3	0	0	0
GHBB2	Extracellular giant hemoglobin major globin subunit B2	Q7M418	5	146	89.6	5	2.26	123.7	0	0	0
GL50803_16453	Carbamate kinase	A8BB85	3	314	99.4	7	2.41	123.6	0	0	0
glb-1	Globin-like protein	P30627	2	158	99.4	3	2.367	182.3	0	0	0
GLG2	Ligninase LG2	P49012	2	341	91.9	3	1.92	397.9	0	0	0
GLP15_1412	14-3-3 protein	E1F4V5/Q2QBT8	3	224	94.9	9	3.433	90.2	0	0	0
GLYMA_09G258000	Cysteine synthase	I1L6I6	2	316	84.7	8	2.135	148.7	0	1	0
GNK2	Antifungal protein ginkbilobin-2	A4ZDL6	2	108	80.6	8	2.49	99	0	0	0
GOT1	Aspartate aminotransferase, cytoplasmic	P00504	2	411	99.8	4	2.35	159.9	0	54	1
GPD	Glycerol-3-phosphate dehydrogenase [NAD(+)], glycosomal	P90551	7	285	77.9	8	2.18	147	0	0	0
GPX5	Glutathione peroxidase	A3FNZ8	2	160	94.1	6	2.15	128.9	0	0	0
GRE2	NADPH-dependent methylglyoxal reductase GRE2	Q12068	2	342	100	4	2.2	195.2	0	0	0
GRP3.1	Protein induced by osmotic stress	A3LWG4	4	331	99.1	4	2.12	238.6	0	3	0
GSH1	Glutamate--cysteine ligase, chloroplastic	O23736	3	436	84.8	6	2.022	358.4	0	0	0
GTR1	GTP-binding protein GTR1	Q00582	3	213	68.7	4	2.962	131.2	0	1	0
GUS1	Glutamate--tRNA ligase, cytoplasmic	P46655	3	174	24.6	4	2.213	105	0	1	0
(H2B3G5)	Lipocalin Can f 6.0101	H2B3G5	2	157	82.6	5	2.292	119.7	0	0	0
(HA1.7)	T-Cell Receptor HA1.7 alpha Chain	(CAA45055.1)	6	201	73.1	6	2.51	157.4	0	0	0
HAT1	Histone acetyltransferase type B catalytic subunit	Q12341	3	308	82.4	4	2.605	246.2	0	0	0
HBA	Hemoglobin subunit alpha	Q9YGW2	2	140	99.3	4	2	171.1	0	0	0
HBA1	Hemoglobin subunit alpha-1	P0CH25/P68240	4	138	97.2	9	2.75	74.5	0	0	0
hba1	Hemoglobin subunit alpha 1	K7N5M5	2	142	100	3	1.463	219.5	0	0	0
Hba1	Hemoglobin subunit alpha-1/2	P01946	2	139	97.9	3	2.793	248.2	0	0	0
hba4	Hemoglobin subunit alpha-4	P14527	2	142	100	4	1.625	342	0	0	0
HBAA	Hemoglobin subunit alpha-A	P01990/P01989	4	141	99.3	8	2.71	149.3	0	0	0
HBAA	Hemoglobin subunit alpha-A	P01981	2	141	100	6	3.013	105.2	0	1	0
HBAA_2	Hemoglobin subunit alpha-A	P21871	3	141	99.3	6	2.16	130.2	0	1	0
HBA-T2	Hemoglobin subunit alpha	D3U1H8	3	141	99.3	4	1.863	163.3	0	0	0
HBB	Hemoglobin subunit beta	P11342	3	145	99.3	7	2.05	124.5	0	0	0
HBB	Beta-globin	B7SBL4/C5MQT7	2	146	99.3	5	2.116	158.7	0	0	0
hbb1	Hemoglobin subunit beta-1	P02142	2	146	100	3	2.433	180.6	0	0	0
HBB_2	Hemoglobin subunit beta-A/B	P07412	4	145	99.3	12	2.47	97.2	0	0	0
HEG fusion	Ribosomal protein 3/homing endonuclease-like fusion protein	C7SWF3	7	219	30.8	7	2.55	152.3	0	0	0
het	Heterokaryon incompatibility protein	B2ACC7/Q03689	3	209	72.3	4	2.305	162.3	0	0	0
hfb1	Hydrophobin-1	P52754	2	67	69.1	8	2.2	54.8	0	0	0
HI4'OMT	Isoflavone 4'-O-methyltransferase	Q29U70	4	354	97.3	4	2.43	311.4	0	0	0
HmgD	High mobility group protein D	Q05783	2	71	63.4	8	2.688	78.5	0	0	0
HNL1	Hydroxynitrile lyase isoform 1	A0A1C9V3S9	4	175	95.1	7	1.74	301.8	0	0	0
Homer1	Homer protein homolog 1	Q9Z214	3	104	28.4	3	1.8	149.6	0	0	0
hpa	Agglutinin	Q2F1K8	4	99	81.8	4	2.325	213.5	0	0	0
HPA2	Histone acetyltransferase HPA2	Q06592	2	149	95.5	8	2.65	137.8	0	0	0
HSD11B1	Corticosteroid 11-beta-dehydrogenase isozyme 1	Q6QLL4	4	263	87.7	14	2.23	186.4	0	1	0
HslV	ATP-dependent protease subunit HslV	Q383Q5	2	172	82.3	9	2.462	349	0	0	0
HSP90	Heat shock protein 90 homolog	P46598	5	212	30	5	1.755	105.3	0	0	0
htp-1	HORMA domain-containing protein	Q20305	2	236	67	5	2.38	246.8	0	2	0
HUB1	Ubiquitin-like modifier HUB1	Q6Q546	2	73	100	3	1.567	369	0	0	0
hyp1	Phenolic oxidative coupling protein	E9JSA3/Q8H1L1/A0A160HRF0	4	159	100	7	2.019	67.1	0	1	0
(I6L8L8)	Poly(ADP-ribose) glycohydrolase	I6L8L8/I6L8L7	3	436	95.4	4	1.94	367.2	0	1	0
I-AniI	Intron-encoded DNA endonuclease I-AniI	P03880	3	252	51.6	5	2.62	187.1	0	0	0
Ide	Insulin-degrading enzyme	P35559	3	922	90.5	3	2.163	496.8	0	0	1
Idh1	Isocitrate dehydrogenase [NADP] cytoplasmic	O88844	2	408	98.6	4	2.257	299.6	0	0	0
Idh2	Isocitrate dehydrogenase [NADP], mitochondrial	P54071	2	409	90.5	4	2.75	153.3	0	0	0
IEMT1	(Iso)eugenol O-methyltransferase	O04385	5	351	95.4	11	1.93	176.1	0	1	0
Ifnb1	Interferon beta	P01575	3	158	86.8	3	2.55	74.5	0	0	0
IGHA1	Immunoglobulin heavy constant alpha 1	P01876	2	209	59.2	4	3.15	107.7	0	0	0
Il34	Interleukin-34	Q8R1R4	2	162	68.9	5	2.72	311	0	2	0
ISPS	Isoprene synthase, chloroplastic	Q9AR86	2	488	82	4	2.75	322.6	0	0	0
IST1	Vacuolar protein sorting-associated protein IST1	P53843	2	181	60.7	6	3.1	195.7	0	0	0
ITIH1	Inter-alpha-trypsin inhibitor heavy chain H1	P19827	2	585	64.2	4	2.27	439.8	0	0	0
(J7HJM3)	Peroxiredoxin-1	J7HJM3	2	169	86.2	10	2.555	204.9	0	0	0
(J7K096)	Beta-glucanase	J7K096	2	242	66.7	8	1.8	242.1	0	0	0
Jaml	Junctional adhesion molecule-like	Q80UL9	3	226	59.6	3	2.647	122.7	0	0	0
(K7WEH5)	Natterin-like protein	K7WEH5	2	313	100	4	2.32	322.5	0	0	0
KANK2	KN motif and ankyrin repeat domain-containing protein 2	Q63ZY3	3	241	28.3	4	1.865	154.7	0	0	0
KAP95	Importin subunit beta-1	Q06142	3	683	79.3	4	2.525	76.6	0	0	0
KAS	3-oxoacyl-[acyl-carrier-protein] synthase, mitochondrial	Q8L3X9	2	431	93.5	4	2.025	446.5	0	0	0
Kcnj2	Inward rectifier potassium channel 2	P35561	2	174	40.7	8	2.215	157.3	0	0	0
Kdm2a	Lysine-specific demethylase 2A	P59997	7	329	28.3	14	1.977	232.7	0	0	0
Kif5c	Kinesin heavy chain isoform 5C	P56536	2	238	99.6	3	2.733	219.7	0	0	0
Klkb1	Plasma kallikrein light chain	P26262	2	236	95.2	3	2.717	195.5	0	0	0
KLLA0_E08647g	Histone H4	Q6CMU6	2	71	68.9	4	2.53	136.9	0	0	0
KLMA_50491	Uncharacterized protein YLR132C	W0TCJ5	2	214	78.4	3	1.83	301.8	0	0	0
Klrg1	Killer cell lectin-like receptor subfamily G member 1	O88713	2	111	59	4	1.9	174	0	0	0
KPNB1	Importin subunit beta-1	Q14974/P70168	4	873	99.7	5	2.8	56.8	0	8	0
Kpol_529p27	Epimerase domain-containing protein	A7TM80/A0A1B0UHJ2	5	342	100	9	1.958	326.1	0	0	0
kynB	Kynurenine formamidase	Q81PP9	2	206	98.6	8	2.095	251.9	0	0	0
LALBA	Alpha-lactalbumin	P00712	5	119	83.8	7	1.94	124.3	0	0	0
lap-1	Leucine aminopeptidase 1	P34629	2	489	99.6	3	1.95	2244.3	0	0	0
LAP2	Leucine aminopeptidase 2	Q10740	3	442	65.9	3	2.328	153.9	0	0	0
LBA	Leghemoglobin A	P02238	2	143	99.3	4	2.25	136.2	0	0	0
LBRM_23_0050	Peroxidoxin	A4HCL7	2	163	72.1	6	2.907	139.6	0	0	0
LCAE7	Carboxylic ester hydrolase	Q25252	28	566	99.3	28	1.95	213.7	0	1	0
lcn	Allergen lipocalin Cav p 1 isoform 1	A0A484HM70	1	146	88	5	3.685	1896.4	0	0	0
Lcn5	Epididymal-specific lipocalin-5	P06911	2	160	85.1	4	2.15	123.6	0	1	0
LGB	Beta-lactoglobulin	P02756	3	162	90	7	1.98	163.7	0	0	0
lgg-1	Protein lgg-1	Q09490	2	116	94.3	4	1.705	179.1	0	0	0
lgg-2	Protein lgg-2	Q23536	2	112	86.2	5	1.9	103.3	0	0	0
lgr4	Leucine-rich repeat-containing G-protein coupled receptor 4	B0BLW3	2	422	44.2	3	2.835	250.5	0	8	0
lin28b	Organic solute carrier partner 1	B4F6I0	4	86	34	7	1.56	94.5	0	0	0
LLR18A	Protein LlR18A	P52778	3	155	99.4	3	1.61	157.5	0	0	0
LMJF_31_0560	Mevalonate kinase	Q4Q6K7	2	325	98.8	4	1.875	315.9	0	4	0
LMXM_23_0690	3-ketoacyl-CoA thiolase-like protein	E9AW84	6	429	97.3	12	2.06	309.2	0	0	0
LOC115573364	Peroxiredoxin-1	A0A671UQR2	1	170	85.9	10	2.6	193.3	0	0	0
LOG8	Cytokinin riboside 5'-monophosphate phosphoribohydrolase LOG8	Q84MC2	2	181	83.8	4	2.152	162.7	0	0	0
LP3	Low molecular mass lipoprotein 3	Q00802	2	235	91.8	6	2.273	125.8	0	0	0
LPO	Lactoperoxidase	A5JUY8	7	583	81.9	7	2.68	219.9	0	3	0
(LPO)	lactoperoxidase precursor	(NP_001009722.1)	2	595	83.6	3	3.067	190.9	0	2	0
LY86	Lymphocyte antigen 86	Q90890	2	138	86.3	4	2.2	218.1	0	0	0
lys12	Homoisocitrate dehydrogenase	O14104	2	356	98.3	3	1.65	339.6	0	0	0
LYZ	Lysozyme C	P00703	12	128	87.1	12	1.81	77.6	0	5	0
LYZ_2	Lysozyme C	P00700	3	129	100	4	2.1	120.1	0	0	0
LYZ	Lysozyme C	P00702	2	129	87.8	3	2.2	178.8	0	0	0
LYZ	Lysozyme C	P00704	2	129	100	3	2.633	121.9	0	0	0
(M1MR49)	Japanin	M1MR49	2	149	84.7	3	2.32	309.3	0	2	0
MAF1a1	Mitochondrial association factor 1 form a1	A0A193AUK9	2	265	60.9	4	2.25	202.3	0	0	0
Man1a1	Mannosyl-oligosaccharide 1,2-alpha-mannosidase IA	P45700	2	467	71.3	3	1.686	480.7	0	4	0
MARINER/T	Mariner Mos1 transposase	Q7JQ07	5	230	66.7	11	3.23	122.6	0	0	0
MATALPHA2	Mating-type protein ALPHA2	P0CY08	3	74	35.2	3	2.433	128.7	0	0	0
MB	Myoglobin	R9RZK8	3	153	99.4	5	1.691	160.8	0	0	0
Mbd4	Methyl-CpG-binding domain protein 4	Q9Z2D7	4	141	25.5	4	2.418	135.7	0	0	0
mdm2	E3 ubiquitin-protein ligase Mdm2	P56273	11	83	17.5	11	1.769	72.9	0	0	0
MELT	Melittin	P01501	2	26	37.1	6	1.51	98.5	0	0	0
MFGE8	Lactadherin	Q95114	2	158	37	5	2.254	231.5	0	0	0
MGG_00780	PC4 domain-containing protein	G4NEJ8/L7IX95	3	77	47.5	6	2.328	120.1	0	0	0
MGG_02252	Tetrahydroxynaphthalene reductase	Q12634	4	270	95.4	8	2.11	220.2	0	0	0
MGG_03860	Trehalose-6-phosphate synthase	G4NHF4	3	442	83.6	7	2.341	196.2	0	0	0
midA	Protein arginine methyltransferase NDUFAF7 homolog, mitochondrial	Q54S83	3	400	82.6	9	2.72	188	0	4	0
mif	Macrophage migration inhibitory factor-like protein	Q1HEA2	2	115	99.1	8	1.95	245.2	0	1	0
mis18	Kinetochore protein mis18	Q9P802	2	99	51	6	2.62	125.5	0	1	0
MLH1	DNA mismatch repair protein MLH1	P38920	3	261	33.9	3	2.743	1051.2	0	0	0
mlp151	Major latex-like protein	B5THI3	3	107	70.9	3	1.56	623	0	0	0
(MnP6)	EXTRALONG MANGANESE PEROXIDASE	(M2REM6)	5	366	94.8	5	1.4956	743.77	0	0	0
MONBRDRAFT_39217	PDZ domain-containing protein	A9VCZ3	3	89	30.2	3	1.334	336.2	0	0	0
MORF1	Multiple organellar RNA editing factor 1, mitochondrial	O49429	2	111	26.5	8	1.72	139.4	0	0	0
MP1	Cell wall antigen	A8HBN5	2	149	81.9	9	2.511	193.2	0	0	0
Mpst	3-mercaptopyruvate sulfurtransferase	Q99J99	2	270	90.9	4	1.45	529.3	0	0	0
Mrc1	Macrophage mannose receptor 1	Q61830	4	134	9.2	4	2	375.4	0	1	1
mth1	Putative SAM-dependent O-methyltranferase	Q9HGR1	3	234	97.5	8	1.91	169	0	0	0
Mup1	Major urinary protein 1	P11588	3	157	87.2	3	1.833	417.3	0	0	0
Mup6	Major urinary protein 6	P02762	4	155	86.1	4	2.075	164.7	0	0	0
MYCTH_102971	FAD linked oxidase-like protein	G2QG48	3	473	95.2	3	1.84	486.9	0	0	0
N13	Nodulin-13	P93330	5	158	96.9	6	2.288	137.1	0	1	0
nad2	LAGLIDADG endonuclease	A5J036	2	290	83.3	4	2.8	247.6	0	0	0
NAEGRDRAFT_78612	Transketolase	D2V4Z5	2	352	34.3	8	2.73	216.2	0	0	0
NAGK	Acetylglutamate kinase, chloroplastic	Q9SCL7	2	281	81	4	2.68	150.1	0	0	0
Ncs1	Neuronal calcium sensor 1	P62168	5	123	64.7	6	2.357	103.4	0	0	0
NCU05495	Cyanovirin-N homolog	Q7S6U4	3	55	49.5	4	1.73	185.3	0	0	0
ndpk1	Nucleoside diphosphate kinase 1	B4FK49	1	149	100	12	2.05	182.2	0	0	0
NDPK2	Nucleoside diphosphate kinase II, chloroplastic	O64903	2	149	64.5	12	2.2	137.2	0	0	0
NECHADRAFT_29730	AMINOTRANSFERASE	C7YVL8	2	320	100	3	1.62	863.4	0	0	0
NF0084240	Peptidylprolyl isomerase	A0A2H4A315	2	117	98.3	5	1.95	176	0	0	0
NF0102700	Protein CYP51	A0A2H4A2U9	9	449	96.4	11	2.116	162.1	0	1	0
NFYC2	Nuclear transcription factor Y subunit C-2	A6BLW4	2	79	32.1	3	2.183	228.8	0	0	0
Ngfr	Tumor necrosis factor receptor superfamily member 16	P07174	3	159	37.4	5	3.02	130.1	0	0	0
NITR10	Novel immune-type receptor 10	Q8UWK5	3	109	52.9	12	1.786	121	0	0	0
NITR11	Novel immune-type receptor 11	Q8UWK4	3	109	58.9	9	2.227	92.1	0	2	0
NMRA	Nitrogen metabolite repression protein nmrA	Q5AU62	8	280	79.5	11	2.15	160.4	0	0	0
NPC1	NPC intracellular cholesterol transporter 1	O15118	6	213	16.7	6	2.64	75	0	3	0
NPC2	Phosphatidylglycerol/phosphatidylinositol transfer protein	Q12408	2	142	82.1	8	2.863	112.3	0	0	0
NR	Noroxomaritidine/norcraugsodine reductase	A0A1A9TAK5	2	255	99.2	4	1.616	286	0	0	0
Nr1h4	Bile acid receptor	Q62735	2	229	48.8	4	2.7	162.6	0	1	0
Nr5a2	Nuclear receptor subfamily 5 group A member 2	P45448	3	242	43.2	4	2.6	121.8	0	1	0
NRD1	Protein NRD1	P53617	5	159	27.7	5	2.656	173.6	0	0	0
NTF2	Nuclear transport factor 2	P33331	2	119	95.2	8	1.75	173.3	0	0	0
NtTBP1	Telomere binding protein	A0ZPR8/Q84ZU4	2	82	36.1	3	2.233	133.2	0	0	0
nudt1	Oxidized purine nucleoside triphosphate hydrolase	Q7ZWC3	2	154	98.7	3	1.597	267.8	0	0	0
NUP145	Nucleoporin NUP145	P49687	4	418	31.7	7	3.243	123.3	0	0	0
NUP84	Nucleoporin NUP84	P52891	3	334	46	5	4.917	592.4	0	0	0
(O13)	Variable Lymphocyte Receptor		3	241		6	1.98	235.8	0	0	0
(O42191)	phospholipase A2	O42191/P14418	4	124	100	4	1.95	341.2	0	0	0
(O44049)	Sialidase	O44049	10	400	60.6	10	2.19	130.7	0	0	0
(O44074)	Succinate dehydrogenase [ubiquinone] iron-sulfur subunit, mitochondrial	O44074	12	249	88.3	12	3.04	143.4	0	0	0
(O76242)	Neural hemoglobin	O76242	17	110	100	17	1.66	171.9	0	0	0
(O81192)	(+)-bornyl diphosphate synthase, chloroplastic	O81192	6	365	61	8	2.44	392.1	0	0	0
(O81226)	Glutamine cyclotransferase	O81226	2	250	86.8	3	1.667	61.5	0	0	0
(O93426)	Snaclec convulxin subunit alpha	O93426	2	133	84.2	4	2.55	426.2	0	0	0
OAC	Olivetolic acid cyclase	I6WU39	9	100	99	13	1.535	60.8	0	0	0
OASA1	Cysteine synthase 1	P47998	3	320	99.4	3	2.567	281.2	0	0	0
OASS	O-acetyl serine sulfhydrylase	G1C2I2	3	318	97.8	3	1.75	744.9	0	1	0
OBP3	Odorant-binding protein 3	A0A0M4AUH6/A0A0S2E5N6	2	114	95.8	5	1.732	127.2	0	0	0
OBP-8	Odorant binding protein-8	Q8MMI9	2	172	86	6	2.95	95.7	0	0	0
OdAUREO1	Aureochrome1-like protein	C5NSW6	6	127	40.7	13	1.62	116.1	0	0	0
OJ1735_C10.18	Ketol-acid reductoisomerase, chloroplastic	Q65XK0	2	490	84.8	4	2.175	150.7	0	3	0
OLFM1	Noelin	Q99784/O88998	3	252	52	4	1.841	202.2	0	2	0
OMT1	Caffeic acid O-methyltransferase	Q9ZTU2	3	351	97.5	9	2.02	145.3	0	0	0
orf170	Site-specific DNA endonuclease I-MsoI	C0JWR6	4	161	94.7	9	2.53	118.2	0	0	0
Os09g0505700	Ribulose-phosphate 3-epimerase, cytoplasmic isoform	Q9SE42	2	219	96.1	4	2.635	320.9	0	0	0
(P00357)	Glyceraldehyde-3-phosphate dehydrogenase	P00357	2	333	100	6	2.833	81.6	0	0	1
(P00705)	Lysozyme C-1	P00705	7	127	86.4	10	1.475	115.6	0	0	0
(P00717)	Lysozyme g	P00717	4	185	100	4	1.788	262.7	0	0	0
(P00752)	Glandular kallikrein	P00752	3	80	32.5	5	2.28	125.9	0	0	0
(P01074)	Trypsin inhibitor 1	P01074	3	29	100	4	1.47	99	0	0	0
(P01442)	Cytotoxin 2/4	P01442/P01443	2	60	74.1	8	2.645	71.5	0	0	0
(P01723)	Ig lambda-1 chain V region	P01723	4	94	80.3	4	2.175	153.6	0	0	0
(P02077)	Hemoglobin subunit beta-A	P02077	3	142	97.9	8	2.75	77.4	0	0	0
(P02208)	Globin-5	P02208	4	149	99.3	10	2.75	185.2	0	0	0
(P02216)	Globin, major monomeric component	P02216	4	147	100	4	1.45	268.2	0	0	0
(P02218)	Extracellular globin-2	P02218	2	145	100	6	3.05	226.3	0	0	0
(P02240)	Leghemoglobin-2	P02240	17	153	99.4	17	1.93	76.6	0	0	0
(P02618)	Parvalbumin beta	P02618	7	108	100	8	1.79	81.4	0	0	0
(P02678)	Fibrinogen beta chain	P02678	2	315	66	6	2.833	346.5	0	0	0
(P02761)	Major urinary protein	P02761	2	158	87.3	8	2.7	979.4	0	0	0
(P04002)	Ice-structuring protein A	P04002	2	37	45.1	4	1.6	160	0	0	0
(P04361)	Basic phospholipase A2 homolog AppP2	P04361/P49121	4	121	100	4	1.927	158.8	0	0	0
(P05945)	Myosin catalytic light chain LC-1, mantle muscle	P05945	4	156	97.5	4	3.1	173.1	0	0	0
(P07584)	Astacin	P07584	10	200	79.7	11	2.12	147.1	0	0	0
(P08659)	Luciferin 4-monooxygenase	P08659	4	458	83.3	4	2.56	123.2	0	1	0
(P08897)	Collagenase	P08897	2	230	88.5	4	1.75	332.7	0	0	0
(P0C0Y5)	Probable NADP-dependent mannitol dehydrogenase	P0C0Y5	3	267	100	9	2.36	155.9	0	2	0
(P10968)	Agglutinin isolectin 1	P10968	6	171	80.7	11	1.9	110.5	0	0	0
(P10969)	Agglutinin isolectin 3	P10969	5	171	91.9	9	2.12	128.2	0	0	0
(P12071)	Trypsin inhibitor 2	P12071	3	30	100	6	1.68	97	0	0	0
(P12333)	Chlorophyll a-b binding protein, chloroplastic	P12333	2	208	77.9	8	2.675	288.9	0	0	0
(P13129)	Luciferin 4-monooxygenase	P13129	3	539	98.4	3	1.45	676.7	0	0	0
(P14821)	Globin-2 A chain	P14821	2	146	97.3	8	1.355	130.8	0	0	0
(P15569)	Beta-elicitin cinnamomin	P15569	3	98	100	6	1.42	99.7	0	0	0
(P15570)	Beta-elicitin cryptogein	P15570	3	97	82.2	3	1.933	124.7	0	0	0
(P17724)	Group 1 truncated hemoglobin	P17724	5	117	96.7	10	1.81	235.1	0	0	0
(P17728)	Alpha-insect toxin LqhaIT	P17728	3	63	74.1	4	1.345	182.6	0	1	0
(P18670)	Agglutinin alpha chain	P18670	27	133	100	27	1.97	142.2	0	2	0
(P18674)	Agglutinin alpha chain	P18674	4	133	100	8	2.06	228.8	0	2	0
(P19984)	Profilin-2	P19984	2	125	99.2	3	2.367	175.7	0	0	0
(P22069)	Protein P-30	P22069	13	101	97.1	13	1.677	82	0	0	0
(P23339)	Antiviral protein S	P23339	4	261	100	4	1.875	230.9	0	0	0
(P24605)	Basic phospholipase A2 homolog 2	P24605	2	121	88.3	4	2.25	97.3	0	0	0
(P28002)	Caffeic acid 3-O-methyltransferase	P28002	2	350	95.9	6	2.3	139.6	0	0	1
(P29187)	Kappa-stichotoxin-She3a	P29187	6	35	100	7	1.13	68.3	0	0	0
(P30563)	Parvalbumin alpha	P30563	2	109	100	3	1.493	227.4	0	0	0
(P33183)	Nigrin b	P33183	8	257	45.6	8	1.56	260.1	0	0	0
(P36186)	Triosephosphate isomerase	P36186	4	254	98.8	12	2.45	122.5	0	0	0
(P41260)	Hemoglobin-1	P41260	4	142	99.3	4	1.68	140.3	0	0	0
(P42849)	Umecyanin	P42849	2	103	89.6	4	1.85	257	0	1	0
(P48329)	Symerythrin	P48329	3	177	98.3	6	1.283	639.9	0	0	0
(P48499)	Triosephosphate isomerase	P48499	13	248	98.8	13	1.325	232	0	0	0
(P54958)	Aspartic protease Bla g 2	P54958	4	326	92.6	8	2.54	172.7	0	0	0
(P56217)	Galectin-1	P56217	2	134	100	4	2.115	164.5	0	0	0
(P56347)	DNA endonuclease I-CvuI	P56347	4	157	97.5	8	2.53	177.2	0	0	0
(P56649)	Glyceraldehyde-3-phosphate dehydrogenase	P56649	5	333	100	10	2.34	200.1	0	0	0
(P59938)	Potassium channel toxin gamma-KTx 2.2	P59938	2	36	63.2	14	1.935	99.6	0	0	0
(P60277)	Neurotoxin BTN	P60277	2	64	100	4	2.2	192	0	0	0
(P61914)	DELTA-actitoxin-Aeq1a	P61914	2	175	81.8	3	2.033	227.5	0	0	0
(P80029)/(P58989)	Crustacyanin-C1 subunit/Crustacyanin-A1 subunit	P80029/P58989	7	180	99.4	13	1.68	129.6	0	0	0
(P80030)	Enoyl-[acyl-carrier-protein] reductase [NADH], chloroplastic	P80030	4	296	76.9	5	2.28	173	0	0	0
(P80302)	Hirustasin	P80302	3	48	87.3	4	1.85	70.2	0	1	0
(P80721)	Globin-3	P80721	2	147	99.3	3	1.397	177.7	0	0	0
(P80728)	Mavicyanin	P80728	2	102	94.4	8	1.75	212.3	0	0	0
(P81402)	Non-specific lipid-transfer protein 1	P81402	2	91	100	4	2.325	100.1	0	0	0
(P81446)	Beta-galactoside-specific lectin 1	P81446	10	248	44	10	2.35	180.4	0	0	0
(P81860)	Microneme antigen L2	P81860	3	128	92.8	8	2.14	127.9	0	0	0
(P82114)	Basic phospholipase A2 homolog 1	P82114	2	121	100	4	2.32	69.4	0	0	0
(P82205)	Superoxide dismutase [Cu-Zn]	P82205	2	153	99.4	6	1.967	176.5	0	0	0
(P83134)	Hemoglobin D subunit alpha	P83134	3	141	100	3	1.843	885.7	0	0	0
(P83407)	Potassium channel toxin alpha-KTx 19.1	P83407	2	30	96.8	3	1.513	158.9	0	0	0
(P83476)	Beta/omega-theraphotoxin-Tp2a	P83476	2	30	100	5	3.031	120	0	0	0
(P83790)	Lectin-D2	P83790	3	82	100	4	1.688	132.8	0	0	0
(P84853)	Ribosome-inactivating protein PD-L1/PD-L2	P84853	2	261	100	4	1.55	27.3	0	0	0
(P85073)	Amphinase-2	P85073	2	109	95.6	3	1.887	249.4	0	0	0
(P85524)	Kirola	P85524	6	145	96.7	8	2.3	152.9	0	1	0
(P86383)	Lysozyme	P86383	3	122	100	4	1.508	213.9	0	0	0
(P92506)	Cytochrome b-large subunit	P92506	4	150	79.8	8	3.04	104.7	0	0	0
(P92507)	Succinate dehydrogenase [ubiquinone] cytochrome b small subunit, mitochondrial	P92507	12	129	82.7	12	3.04	122.6	0	0	0
P7	Polcalcin Phl p 7	O82040	2	68	87.2	4	2.05	66.8	0	0	0
par-6	LD29223p	O97111	3	96	27.4	3	2.135	138	0	0	0
PAS_chr3_0244	RNA polymerase II subunit B12.5	C4R3Z5	4	112	94.9	6	6.15	118.9	0	0	0
Pc24g00380	Pc24g00380 protein	B6HWK0	3	55	59.8	4	1.445	148.8	0	0	0
Pcbd2	Pterin-4-alpha-carbinolamine dehydratase 2	Q9CZL5	2	98	72.1	4	1.48	292.3	0	0	0
PCC1	EKC/KEOPS complex subunit PCC1	Q3E833	2	81	92	5	2.77	146.3	0	0	0
PCNA	Proliferating cell nuclear antigen	B5TV91	6	185	63.4	18	3.02	153	0	5	0
PDEC	Phosphodiesterase	Q53I60	2	330	35.7	12	2.22	192.2	0	0	0
Pdh	Photoreceptor dehydrogenase, isoform C	Q9VV42	2	258	92.8	3	2.503	311.4	0	0	0
PDX2	Pyridoxal 5'-phosphate synthase subunit PDX2	Q8IIK4	2	217	99.1	7	3.326	297.5	0	1	0
PeHNL	Hydroxynitrile lyase	A0A1L7NZN4	3	103	70.1	6	2.13	125.7	0	0	0
PEP1	Phosphoenolpyruvate carboxylase 1	P04711	3	620	63.9	6	3.095	151.4	0	0	0
petF	Ferredoxin	Q85FT5	2	97	100	3	1.11	195.5	0	0	0
petJ	Cytochrome c6	P57736	2	88	98.9	3	1.967	214.1	0	0	0
PEX14	Peroxin-14	Q8IEW2	9	62	16.9	9	1.441	120	0	0	0
PF13_0238	Kelch protein	A0A077LQB4/Q8IDQ2	2	295	40.6	4	2.155	265.8	0	0	0
PF3D7_0615100	Enoyl-acyl carrier reductase	C6KSZ2	3	228	52.8	4	2.363	279.2	0	0	0
PF3D7_0915100	SUMO-conjugating enzyme UBC9	Q8I301	2	158	99.4	7	1.701	184.2	0	1	0
PF3D7_1120100	Phosphoglycerate mutase	Q8IIG6	2	230	92	6	2.247	171.8	0	0	0
Pfkfb1	6-phosphofructo-2-kinase/fructose-2,6-bisphosphatase 1	P07953	5	190	40.3	9	2.278	132.7	0	0	0
PFKM	ATP-dependent 6-phosphofructokinase, muscle type	P00511/P08237	3	747	95.8	5	3.76	191.7	0	1	1
PFL2215w	Actin-1	Q8I4X0/P86287	11	313	83.2	11	1.556	201.2	0	0	0
Pfn2	Profilin-2	Q9JJV2/Q9EPC6	3	139	99.3	4	1.47	160.6	0	3	0
PFY1	Profilin	P07274	2	125	99.2	3	2.317	210.7	0	0	0
pgm5	Phosphoglucomutase 5	A0A6P3VN15/	3	506	89.2	3	2.083	396.3	0	0	0
PHF20L1	PHD finger protein 20-like protein 1	A8MW92	6	65	6.39	6	1.577	90.3	0	0	0
PHKG1	Phosphorylase b kinase gamma catalytic chain, skeletal muscle/heart isoform	P00518	3	276	71.3	3	2.4	149.2	0	0	0
PHOT	Phototropin	Q8LPD9	3	108	14.4	3	2.333	255.5	0	0	0
PHYPA_007767	Pp-KAI2-like E	A9ST85	2	263	97.4	4	2	242.2	0	0	0
PKAR	Protein kinase A regulatory subunit	Q86RB0/Q4DSV5	3	279	55.5	6	1.802	147.3	0	1	0
Pklr	Pyruvate kinase PKLR	P12928	2	522	90.9	5	2.224	178.2	0	0	0
Plk1	Serine/threonine-protein kinase PLK1	Q07832	3	222	36.8	5	2.419	124.8	0	4	0
pmm	Phosphomannomutase	Q95ZD7	2	242	98	6	2.5	98.4	0	0	0
PNAE	Polyneuridine-aldehyde esterase	Q9SE93	3	254	96.2	8	2.17	134.6	0	0	0
PNG1	Peptide-N(4)-(N-acetyl-beta-glucosaminyl)asparagine amidase	Q02890	3	320	88.2	3	3.067	240.9	0	0	0
pp63-1	Phosphoglucomutase-1	P47244	2	570	99.7	4	2.4	148.2	0	0	0
PPH1	Protein phosphatase 2C 57	P49599	2	293	75.5	3	1.733	244.5	0	3	0
PR	Perakine reductase	Q3L181	4	174	51.6	4	2.16	273.8	0	0	0
PR10.2B	Class 10 plant pathogenesis-related protein 2B	Q9LLQ2	3	154	97.5	3	1.6	131.3	0	0	0
Prdx1	Peroxiredoxin-1	Q63716	2	173	86.9	8	2.825	99.7	0	0	1
PRDX3	Thioredoxin-dependent peroxide reductase, mitochondrial	P30048	2	194	75.8	8	2.6	247.5	0	0	0
PRDX6	Peroxiredoxin 6	Q1AN22	3	219	99.5	13	2.12	177	0	0	0
PRF2	Profilin-2	Q42418	2	130	99.2	4	2.161	203.2	0	1	0
PRF3	Profilin-3	Q9FE63	2	129	76.8	11	3.405	128.5	0	1	0
prha	PrhA	A0A1E1FFL0	8	208	69.1	9	2.25	213.9	0	0	0
Prkab2	5'-AMP-activated protein kinase subunit beta-2	Q9QZH4	2	82	30.3	16	1.95	115.4	0	0	0
Prnp	Major prion protein	P04925	5	97	38.2	5	2	112.7	0	0	0
PRNP	Major prion protein	P23907	4	101	39.5	4	2.49	118.5	0	0	0
PRP3	U4/U6 small nuclear ribonucleoprotein PRP3	Q03338	3	132	28.1	5	2.78	102.7	0	0	0
PRP8	Pre-mRNA-splicing factor 8	P33334	381	234	9.7	381	1.64	201.1	0	1	0
prx2	Aristolochene synthase	Q03471	2	216	63.2	4	2.65	986.9	0	0	0
PRXC1A	Peroxidase C1A	P00433	31	305	86.4	31	1.75	244.1	0	0	0
PSKR	Phytosulfokine receptor 1	Q8LPB4	3	421	41.2	5	2.56	193.7	0	0	0
Psmd10	26S proteasome non-ATPase regulatory subunit 10	Q9Z2X2	3	226	97.8	5	2.24	209.4	0	0	0
Ptgr1	Prostaglandin reductase 1	Q9EQZ5	4	328	99.7	7	2.09	193.5	0	0	0
Pto	Protein kinase	Q40234	2	286	89.1	4	3.275	184.7	0	0	0
PTSG_05504	Ras protein	F2UBE5	2	167	88.8	4	1.73	187.5	0	0	0
PUF3	mRNA-binding protein PUF3	Q07807	2	321	36.5	6	2.85	910.9	0	0	0
PV11_02554	D-aminoacid aminotransferase-like PLP-dependent enzyme	A0A0D1XFW6	1	317	93.5	6	3.129	302.7	0	0	0
Pvalb	Parvalbumin alpha	P02625	5	109	99.1	8	1.713	80.6	0	0	0
PVX_083045	Phosphoethanolamine N-methyltransferase, putative	A5K867	2	255	96.6	4	1.45	351.6	0	0	0
PVX_118375	Methionine-tRNA ligase, putative	A5K3Y7	2	174	43	4	2.121	171.6	0	0	0
PY17X_1231500	1-Cys peroxiredoxin	Q86SB3	2	216	98.2	8	2.3	381.2	0	0	0
(Q09JX9)	Monomine	Q09JX9	3	143	87.7	3	1.317	892.4	0	0	0
(Q0GY13)	Sterol carrier protein 2-like 2	Q0GY13	2	105	100	4	1.85	159.6	0	0	0
(Q12657)	Adenylyl-sulfate kinase	Q12657	2	203	96.2	4	1.72	166	0	0	0
(Q1W640)	OBP14	Q1W640	7	119	88.1	9	1.65	103.5	0	1	0
(Q25438)	Hermes transposase	Q25438	5	383	62.6	6	2.89	71.3	0	0	0
(Q25756)	Peptidyl-prolyl cis-trans isomerase	Q25756	2	169	98.8	3	2.1	338.3	0	0	0
(Q27198)	HAT A1	Q27198	8	160	38.3	9	2.16	104.3	0	0	0
(Q27709)	Obelin	Q27709	7	173	88.7	8	1.71	42	0	0	0
(Q28133)	Allergen Bos d 2	Q28133	3	150	87.2	3	1.65	243.3	0	0	0
(Q29147)	Trichosurin	Q29147	3	141	78.3	6	1.967	143.5	0	0	0
(Q33862)	Succinate dehydrogenase [ubiquinone] flavoprotein subunit, mitochondrial	Q33862	4	613	95	8	3.04	127.2	0	0	0
(Q40322)	4S-limonene synthase	Q40322	2	543	90.7	4	2.7	221.5	0	0	1
(Q4VPP2)	Alpha-11 giardin	Q4VPP2	2	302	98.4	5	2.564	501.2	0	0	0
(Q5EPH2)	Carboxypeptidase inhibitor	Q5EPH2	5	74	76.3	6	3.332	144.3	0	0	0
(Q5GQ85)	Allergen Arg r 1	Q5GQ85	2	143	89.9	4	1.3	269.3	0	0	0
(Q5KSB7)	Extracellular giant hemoglobin major globin subunit B1	Q5KSB7	5	145	90.1	5	2.26	137.3	0	0	0
(Q67A25)	S-norcoclaurine synthase	Q67A25	4	155	73.8	8	2.17	124.9	0	1	0
(Q6ITZ3)	Beta-galactoside-specific lectin 4	Q6ITZ3	3	240	46.2	3	3.13	316	0	0	0
(Q6R7Z5)	Cathepsin B-like cysteine protease	Q6R7Z5	2	258	75.9	4	2.075	314	0	0	0
(Q6VT83)	Ara h 8 allergen	Q6VT83	15	156	99.4	15	2.22	69.7	0	0	0
(Q6WAU1)	(-)-isopiperitenone reductase	Q6WAU1	3	310	98.7	3	1.473	611.6	0	0	0
(Q6WSR8)	Class IV chitinase Chia4-Pa2	Q6WSR8	3	204	73.9	3	1.87	491.2	0	0	0
(Q6WV12)	Green fluorescent protein 2	Q6WV12	3	214	96.4	12	1.9	162.2	0	8	1
(Q707V3)	N-tagged Nuclease	Q707V3	2	304	91.8	4	2.35	222.5	0	2	0
(Q7DM12)	Abrin A-chain	Q7DM12	3	246	98	3	1.55	556.4	0	0	0
(Q7M1T4)	Mannose-specific lectin KM+	Q7M1T4	6	149	100	12	2.63	103.1	0	4	0
(Q7SID0)	Globin-F1	Q7SID0	2	146	100	6	1.933	119.1	0	0	0
(Q7Y0Q9)	Cysteine proteinase inhibitor	Q7Y0Q9	2	78	73.6	6	2.41	105.4	0	2	0
(Q7YT16)	Lysozyme 1	Q7YT16	2	122	86.5	4	1.91	221.7	0	0	0
(Q8AV11)	Anionic trypsin	Q8AV11/B3Y8K5/6	4	220	99.1	6	1.775	238.8	0	0	0
(Q8MTC1)	Pheromone binding protein	Q8MTC1	3	116	84.7	6	1.67	124.2	0	0	0
(Q8WZC9)	Lectin	Q8WZC9	2	142	99.3	4	1.7	223.5	0	0	0
(Q948P5)	Ferritin-4, chloroplastic	Q948P5	2	194	78.5	12	1.848	332.4	0	0	0
(Q94KL8)	Secoisolariciresinol dehydrogenase	Q94KL8	3	267	96	4	2	145.1	0	2	0
(Q96554)	Carbonic anhydrase	Q96554	5	222	97.8	10	2.32	127.8	0	0	0
(Q9DEF8)	Snaclec anticoagulant protein subunit B	Q9DEF8	3	123	84.2	3	2.237	348.2	0	0	0
(Q9GPQ4)	IAG-nucleoside hydrolase	Q9GPQ4	10	243	74.3	10	1.84	118.8	0	0	0
(Q9NAV7)	Dehaloperoxidase B	Q9NAV7	64	137	99.3	64	1.698	112.9	0	0	0
(Q9NAV8)	Dehaloperoxidase A	Q9NAV8	30	137	99.3	30	1.67	119.8	0	0	0
(Q9SQF7)	Chitinase	Q9SQF7	3	244	61	7	1.617	185.6	0	1	0
(Q9YIC2)	Congerin-2	Q9YIC2	7	134	98.5	7	1.78	227.7	0	0	0
Qdpr	Dihydropteridine reductase	P11348	2	236	97.9	5	2.54	149.2	0	0	0
(R4GRT3)	Kinetochore protein Spc24	R4GRT3/R4GRT4	2	60	82.2	3	1.609	290	0	0	0
Rab9a	Ras-related protein Rab-9A	Q9R0M6/P51151	3	170	84.6	4	2.263	166.7	0	0	0
RAG5	Hexokinase	P33284	9	467	96.3	9	1.93	101.9	0	0	0
RAI1	Decapping nuclease RAI1	Q5AAT0	2	373	95.4	3	2.06	429.8	0	0	0
RAM2	Protein farnesyltransferase/geranylgeranyltransferase type-1 subunit alpha	Q9Y765/	3	302	98.7	3	2.5	195.7	0	1	0
Rap1b	Ras-related protein Rap-1b	Q62636	4	166	90.2	5	1.174	131	0	0	0
rbcS	Ribulose bisphosphate carboxylase small chain	P23756	3	138	100	3	2.09	594.7	0	0	0
rbcS	Ribulose-1,5-bisphosphate carboxylase/oxygenase small subunit	O98950	2	138	100	12	2.533	240.7	0	0	0
Rbp2	Retinol-binding protein 2	P06768	2	133	99.3	6	1.9	183.7	0	0	0
RBP5	Retinol-binding protein 5	P82980	2	132	97.8	6	2.437	109.4	0	0	0
RBSK	Ribokinase	A1A6H3	3	311	82.1	6	1.991	171.2	0	0	0
rcr	1-phenyl-1, 2-ethanediol dehydrogenase	A1X808	3	334	99.4	10	2.5	117.6	0	0	0
Retn	Resistin	Q99P87	2	89	78.1	6	1.895	99.2	0	0	0
RGI3	LRR receptor-like serine/threonine-protein kinase	C0LGR3	4	595	54.5	4	2.65	418.6	0	0	0
Rgs16	Regulator of G-protein signaling 16	P97428	2	113	56.2	4	2.395	115.5	0	0	0
rha1	Rhamnogalacturonan acetylesterase	Q00017	4	233	93.2	5	1.91	322.6	0	0	0
RNA14	mRNA 3'-end-processing protein RNA14	Q6CII8	3	484	73.2	8	3.14	123.2	0	0	0
RNA15	mRNA 3'-end-processing protein RNA15	P25299	3	86	29.1	3	1.817	157.7	0	0	0
robl	Dynein light chain roadblock	Q7KMS3	2	90	92.8	7	2.55	99.7	0	0	0
Rorb	Nuclear receptor ROR-beta	P45446	3	244	51.9	3	1.833	312.6	0	0	0
RORC	RAR related orphan receptor C	G1RH57	4	228	45.9	7	2.36	101.6	0	0	0
RPN14	26S proteasome regulatory subunit RPN14	P53196	2	416	99.8	3	1.733	462.4	0	8	1
Rps6ka3	Ribosomal protein S6 kinase alpha-3	P18654	4	296	40	4	2.4	163.6	0	1	0
RvY_09119-1	GLOBIN domain-containing protein	A0A1D1V896	2	152	80	5	1.74	122.5	0	0	0
SAHS1	Secretory-abundant heat soluble protein 1	J7MFT5	2	136	80.5	4	1.626	211.8	0	1	0
sap1	Switch-activating protein 1	P40847	3	101	39.8	3	1.302	483.4	0	0	0
SARM1	NAD(+) hydrolase SARM1	Q6SZW1	17	139	19.2	21	1.995	107.9	0	0	0
Scm	Polycomb protein Scm	Q9VHA0	4	209	23.8	4	2.288	546.7	0	0	0
SCS7	Ceramide very long chain fatty acid hydroxylase SCS7	Q03529	2	262	68.2	4	3.2	244	0	0	0
SCGB1A1	Uteroglobin	P02779	2	70	76.9	3	1.54	141.1	0	0	0
SDH1	Scytalone dehydratase	P56221	7	161	93.6	12	1.98	128.9	0	0	0
SDP1	Dual-specificity protein phosphatase SDP1	P40479	2	143	68.4	3	2.793	213.1	0	0	0
SEC27	Coatomer subunit beta'	P41811	10	299	33.6	10	1.75	220.5	0	0	0
set7	Histone-lysine N-methyltransferase, H3 lysine-37 specific	Q9Y7Q6	2	113	76.9	4	2.05	173.5	0	0	0
SHE2	SWI5-dependent HO expression protein 2	P36068	3	178	72.4	6	2.528	296.5	0	0	0
Siah1a	E3 ubiquitin-protein ligase SIAH1A	P61092	2	190	67.4	6	2.867	71.1	0	0	0
sip-1	Stress-induced protein 1	Q20363	2	96	60.4	6	3.1	107.7	0	0	0
SMU1	WD40 repeat-containing protein SMU1	Q2TAY7	3	185	36.1	6	2.73	84.1	0	0	0
smug1	Single-strand selective monofunctional uracil DNA glycosylase	Q9YGN6	3	243	86.5	6	2.317	187.7	0	0	0
SMX3	Small nuclear ribonucleoprotein F	P54999	2	68	79.1	12	3.15	115.2	0	0	0
snf	U1 small nuclear ribonucleoprotein A	P43332	4	89	41.2	9	1.679	113.5	0	0	0
SNX16	Sorting nexin-16	P57768	2	170	49.4	8	3.331	53.9	0	0	0
SNX3	Sorting nexin-3	Q08826	2	131	80.9	3	2.21	251.6	0	0	0
Snx5	Sorting nexin-5	B1H267/Q9D8U8	3	146		6	2.15	111.2	0	0	0
SOD	Superoxide dismutase [Cu-Zn]	Q01137	2	153	100	8	1.875	215.3	0	0	0
SOMT1	Scoulerine-9-O-methyltransferase 1	I3V6A7	6	263	67.4	12	1.92	82.5	0	0	0
SORBI_3007G047300	Caffeic acid O-methyltransferase	C5YH12	2	353	97.5	6	2.54	155.1	0	2	0
sp1	Stable protein 1	Q9AR79	2	106	98.1	9	1.957	339.8	0	0	0
SPBC36B7.08c	Putative nucleosome assembly protein C36B7.08c	Q9HGN2	2	206	84.4	4	2.102	203.7	0	0	0
spe16	Pathogenesis-related class 10 protein SPE-16	Q6T6J0	2	147	97.4	4	2.25	105.5	0	0	0
SPI-1	Kazal-type serine protease inhibitor SPI-1	A1X1V8	2	38	34.9	3	2.2	144.3	0	0	0
SPN1	Transcription factor SPN1	Q06505	3	143	34.9	5	2.03	136	0	0	0
Spr	Sepiapterin reductase	Q64105	3	259	99.2	3	1.767	400.3	0	0	0
SPT6	Transcription elongation factor SPT6	P23615	4	189	13	5	2.18	168.5	0	0	0
spt16	FACT complex subunit spt16	O94267	2	399	39.2	3	1.98	350.9	0	0	0
SQD1	UDP-sulfoquinovose synthase, chloroplastic	O48917	4	389	81.6	4	1.538	583.4	0	0	0
SRR	Serine racemase	O59791	4	318	98.5	4	1.875	199.1	0	0	0
Srr	Serine racemase	Q76EQ0	2	321	96.4	3	2.133	200.7	0	0	0
ST3GAL1	CMP-N-acetylneuraminate-beta-galactosamide-alpha-2,3-sialyltransferase 1	Q02745	3	245	71.4	3	1.567	451	0	0	0
Stard4	StAR-related lipid transfer protein 4	Q99JV5	2	199	88.8	4	2.102	223.6	0	0	0
STING1	Stimulator of interferon genes protein	B8XX90	3	186	49.2	3	1.964	281.7	0	0	0
Sting1	Stimulator of interferon genes protein	F1M391	2	181	47.8	6	1.743	84.2	0	2	0
Stom	Stomatin	P54116	3	109	38.4	6	2.465	72	0	0	0
STR1	Strictosidine synthase	P68175	12	301	87.5	12	2.763	146.7	0	4	0
Stx1a	Syntaxin-1A	P32851	3	216	75	3	2.767	155.3	0	0	0
suc1	Cyclin-dependent kinases regulatory subunit	P08463	2	97	85.8	5	2.15	82.3	0	0	0
Su(var)205	Heterochromatin protein 1	P05205	6	52	25.2	6	1.74	224.6	0	0	0
swi5	Mating-type switching protein swi5	Q9UUB7	2	60	70.6	4	2.45	70.7	0	0	0
Sym	Symplekin	Q8MSU4	4	331	28.4	4	2.592	596.9	0	0	0
T23E23.17	Uncharacterized protein At1g24000	P0C0B0	2	119	97.5	4	2.1	192.2	0	0	0
T552_02523	Nucleosome assembly protein	A0A0W4ZF97	1	200	80	6	2.097	208.2	0	0	0
Tb10.406.0050	RNA-binding protein, putative	Q389P7	3	67	20.9	9	1.866	84	0	0	0
Tb11.01.2886	Glucosamine 6-phosphate N-acetyltransferase	Q383G8	2	142	96.6	4	2.105	136.9	0	1	0
tbn1	Aspergillus nuclease S(1)	Q0KFV0	3	266	88.1	3	2.417	315.2	0	0	0
TcPGFS	Prostaglandin F2a synthase	Q8I6L9/Q2TJB8	4	372	98.2	10	1.878	192.8	0	1	0
Tcur_0536	4-hydroxy-2-oxovalerate aldolase	D1A3K8	2	333	93.8	3	1.517	688.4	0	0	0
TDH3	Glyceraldehyde-3-phosphate dehydrogenase 3	P00359	2	331	99.7	3	2.163	453.1	0	0	0
TERT	Telomerase reverse transcriptase	Q0QHL8	10	596	100	13	2.807	85.8	0	10	0
TET1	Tet-like dioxygenase 1	D2W6T1	3	264	82.2	4	2.75	296.7	0	0	0
TFB5	General transcription and DNA repair factor IIH subunit TFB5	Q3E7C1	2	58	80.6	3	2.333	166	0	0	0
THB1	Putative truncated hemoglobin	A8JAR4	2	123	90.4	3	1.829	97.8	0	0	0
THI2	Crambin	P01542	14	46	100	14	0.97	123	0	0	0
THI5	4-amino-5-hydroxymethyl-2-methylpyrimidine phosphate synthase	C4YMW2	2	307	90.6	4	1.9	434.3	0	0	0
THITE_2110957	Glycoside hydrolase family 45 protein	G2QVH7	3	213	71.2	3	1.45	280.7	0	0	0
THP1	Nuclear mRNA export protein THP1	Q08231	4	286	62.9	6	3.205	134.7	0	0	0
Timd4	T-cell immunoglobulin and mucin domain-containing protein 4	Q6U7R4	3	109	31.8	3	2.55	282.4	0	0	0
time	Superoxide dismutase [Cu-Zn]	Q08J22	2	152	88.4	3	2.173	271.3	0	0	0
TKT	Transketolase	P34736	25	675	99.7	25	1.15	488.7	0	0	0
TMM	Protein TOO MANY MOUTHS	Q9SSD1	3	362	73	8	3.053	230.4	0	3	0
Tnks	Poly [ADP-ribose] polymerase tankyrase-1	Q6PFX9/O95271	5	307	23.3	10	2.276	73.4	0	0	0
TNNC2	Troponin C, skeletal muscle	P02586	4	154	96.25	4	2.038	35	0	0	0
TOP2	DNA topoisomerase 2	P06786	3	650	45.5	3	2.82	249	0	2	1
toxA	ToxA	P78737	2	99	55.6	4	1.84	246.5	0	0	0
Tpk1	Thiamin pyrophosphokinase 1	Q9R0M5	2	243	100	4	2.2	391.3	0	0	0
TR2	Tropinone reductase 2	P50163	3	258	99.2	6	2.3	249.7	0	0	0
TRAES_3BF026700100CFD_c1	Purple acid phosphatase	F6MIW5	4	486	90.5	4	1.6	677.9	0	0	0
TRAP	Thrombospondin related anonymous protein	Q01502/Q76NM2	4	199	35.6	7	1.985	93.1	0	3	0
TRAV14-3	TRAV14-3	Q5R1B3	2	91	75.8	4	2.46	121.2	0	1	0
TRIREDRAFT_60489	Cutinase	G0RH85	3	204	100	4	1.523	229	0	0	0
TRK1	Transketolase	A8IAN1	2	669	93.2	4	1.66	468.7	0	3	0
tropB	FAD-dependent monooxygenase tropB	B8M9J8	3	359	80.3	6	2.17	348.8	0	0	0
TRPV4	Transient receptor potential cation channel subfamily V member 4	A0A1D5PXA5	4	250	29.3	7	2.171	171.9	0	0	0
TRT14	Isomerase trt14	Q0C8A2	4	139	97.9	12	2.08	149	0	0	0
TRYP3	Tryparedoxin peroxidase	Q4QF76	2	164	82.4	10	2.67	213	0	0	0
TRYR	Trypanothione_reductase	A4HSF7	12	485	98.8	12	3.17	155.2	0	3	0
ts	Thymidylate synthase	Q9NDD3	2	282	91.9	5	1.756	229	0	0	0
Ttr	Transthyretin	P02767	4	120	81.6	8	2.275	104.2	0	0	0
TVAG_004440	Peptidyl-prolyl cis-trans isomerase	A2DT06	2	171	98.8	3	2.133	436	0	0	0
TVAG_127180	Purine nucleoside phosphorylase, putative	A2E7Y6/	9	210	89	11	2.64	183.6	0	2	0
TVAG_211210	MYB21	Q58HP3	2	103	57.5	4	2.015	171.6	0	0	0
Tyms	Thymidylate synthase	P45352	2	280	91.2	6	2.833	197.5	0	0	0
(U3KRF8)	Seed lectin	U3KRF8	3	264	50.9	4	2.755	213.7	0	0	0
(U5HK42)	Papaya barwin-like protein	U5HK42	2	122	100	3	1.033	349.7	0	0	0
UbI	Polyubiquitin	Q9PST8	2	71	100	5	2.154	94.1	0	0	0
UBR1	E3 ubiquitin-protein ligase UBR1	P19812	10	79	4.1	10	1.932	103.5	0	0	0
UDA1	Lectin 1	P11218/Q9S7B3/Q9SYR5	6	86	96.6	8	1.758	114.2	0	0	0
UGT76G1	UDP-glycosyltransferase 76G1	Q6VAB4	5	447	97.6	5	2.14	259.2	0	3	0
ULP1	Ubiquitin-like-specific protease 1	Q02724	4	189	30.4	4	1.9	224.3	0	0	0
up	Uridine phosphorylase	A0A410UCT3	4	285	96.3	8	2.03	222.7	0	0	0
V1-22	V1-22 protein	Q5NV88	2	98	100	6	2.25	179.8	0	1	0
V2HB-A1	Extracellular globin	S0BBU7	4	146	88.5	8	2.6	155.2	0	0	0
V2HB-A2	Extracellular globin	S0BBR6	8	144	90	12	2.483	139.4	0	0	0
V2HB-B1	Extracellular globin	S0BAP9	4	147	87.5	8	2.6	143.8	0	0	0
V2HB-B2	Extracellular globin	S0BCU7	4	150	90.4	8	2.6	130.6	0	1	0
VAOA	Vanillyl-alcohol oxidase	P56216	5	555	99.1	9	2.96	152.2	0	0	0
VPS28	Vacuolar protein sorting-associated protein 28	Q02767	3	96	39.7	5	2.68	58.1	0	0	0
Vsig4	V-set and immunoglobulin domain-containing 4	F6TUL9/	3	118	42.1	3	1.433	230	0	0	0
wga16	Heparin-binding protein WGA16	A0A0A8IK66	2	134	80.7	7	2.429	107.3	0	2	0
Whrn	Whirlin	Q80VW5	5	90	9.8	9	2.327	73.2	0	0	0
XELAEV_18044412mg	X-ray repair cross-complementing protein 5	A0A1L8EVE5	6	163	22.5	6	1.818	117.5	0	0	0
xgeA	Xyloglucan-specific endo-beta-1,4-glucanase A	O94218	3	218	91.6	5	1.94	134.7	0	0	0
XTRIT	Beta-insect excitatory toxin Bj-xtrIT	P56637	2	72	76.6	5	1.78	217.2	0	0	0
XYNA	Endo-1,4-beta-xylanase	P23360	33	298	90.6	33	1.51	130.4	0	1	0
YCH1	CDC25-like phosphatase YCH1	P42937	2	144	97.3	3	1.833	191.3	0	0	0
YDR341C	Arginine--tRNA ligase, cytoplasmic	Q05506	3	603	99.3	3	2.617	143.6	0	0	1
YHB1	Nitric oxide dioxygenase	A6ZUP2	2	397	99.5	5	2.82	185.2	0	0	0
YKL340	Free methionine-R-sulfoxide reductase	P36088	2	176	97.8	4	2.225	269.6	0	0	0
Z518_04590	Rhinocladiella mackenziei CBS 650.93 unplaced genomic scaffold supercont1.3, whole genome shotgun sequence	A0A0D2ILK1	6	263	98.9	18	2.1	213.8	0	0	0
Zbtb24	Zinc finger and BTB domain-containing protein 24	Q80X44	4	140	19.7	4	1.606	427.5	0	0	0
Zc3h12a	Endoribonuclease ZC3H12A	Q5D1E7	2	161	27	5	2.69	190.6	0	1	0
zhd101	Zearalenone hydrolase	Q8NKB0/A0A0N9XBU7	19	263	99.6	19	2.096	213.2	0	0	0
(P0DOX7)	Immunoglobulin kappa light chain	P0DOX7	12	102	47.7	12	2.63	99	0	1	0
(Q96JD1)	Amyloid lambda 6 light chain variable region PIP	Q96JD1	3	98	87.5	8	2.06	110.1	0	0	0
ABCB10	ATP-binding cassette sub-family B member 10, mitochondrial	Q9NRK6	4	493	66.8	4	2.98	200.4	0	1	0
ABO	Histo-blood group ABO system transferase	P16442	35	273	77.1	35	1.59	164.7	0	4	0
ACADM	Medium-chain specific acyl-CoA dehydrogenase, mitochondrial (MCAD) (EC 1.3.8.7)	P11310	6	386	91.7	6	2.53	177.5	0	0	0
ACAT1	Acetyl-CoA acetyltransferase, mitochondrial (EC 2.3.1.9) (Acetoacetyl-CoA thiolase) (T2)	P24752	6	391	91.6	6	1.93	250.1	0	0	0
ACE2	Angiotensin-converting enzyme 2 (EC 3.4.17.23) (ACE-related carboxypeptidase) (Angiotensin-converting enzyme homolog) (ACEH) (Metalloprotease MPROT15) [Cleaved into: Processed angiotensin-converting enzyme 2]	Q9BYF1	42	596	74	42	3.018	77.7	0	1	0
ACHE	Acetylcholinesterase	P22303	20	539	87.8	20	2.618	195.8	0	8	0
ACOT13	Acyl-coenzyme A thioesterase 13	Q9NPJ3	3	120	85.7	12	2.07	131.3	0	0	0
ACP1	Low molecular weight phosphotyrosine protein phosphatase (LMW-PTP) (LMW-PTPase) (EC 3.1.3.48) (Adipocyte acid phosphatase) (Low molecular weight cytosolic acid phosphatase) (EC 3.1.3.2) (Red cell acid phosphatase 1)	P24666	16	152	96.2	16	1.836	131.4	0	0	0
ACP6	Lysophosphatidic acid phosphatase type 6	Q9NPH0	3	203	47.4	3	2.2	275.2	0	1	0
ACVR1	Activin receptor type-1 (EC 2.7.11.30) (Activin receptor type I) (ACTR-I) (Activin receptor-like kinase 2) (ALK-2) (Serine/threonine-protein kinase receptor R1) (SKR1) (TGF-B superfamily receptor type I) (TSR-I)	Q04771	22	289	56.8	22	1.941	111.8	0	0	0
ACVR2A	Activin receptor type-2A	P27037	3	294	57.3	3	1.99	432.4	0	0	0
ACYP1	Acylphosphatase-1	P07311	5	93	93.9	5	1.57	131.9	0	0	0
ADAM22	Disintegrin and metalloproteinase domain-containing protein 22	Q9P0K1	3	393	43.4	7	3.85	281.9	0	0	0
ADAMTS1	A disintegrin and metalloproteinase with thrombospondin motifs 1	Q9UHI8	4	166	17.2	8	2.18	147.2	0	0	0
ADAMTS5	A disintegrin and metalloproteinase with thrombospondin motifs 5	Q9UNA0	6	217	23.3	10	1.72	136.1	0	1	0
ADIPOR1	Adiponectin receptor protein 1	Q96A54	3	280	74.7	5	2.93	114.8	0	0	0
ADK	Adenosine kinase	P55263	4	286	79	8	2.18	91.5	0	1	0
ADPRH	[Protein ADP-ribosylarginine] hydrolase	P54922	4	356	99.7	4	1.54	333.6	0	0	0
ADPRS	Poly(ADP-ribose) glycohydrolase ARH3	Q9NX46	4	316	87.1	5	1.756	200.4	0	0	0
GRK2	Beta-adrenergic receptor kinase 1 (Beta-ARK-1) (EC 2.7.11.15) (G-protein coupled receptor kinase 2)	P25098	9	443	64.3	9	2.52	123.9	0	0	0
ADSL	Adenylosuccinate lyase	P30566	4	274	56.6	10	2.22	192.5	0	0	0
AGT	Angiotensinogen	P01019	3	372	76.7	6	3.93	640.2	0	1	0
AHCY	Adenosylhomocysteinase (AdoHcyase) (EC 3.3.1.1) (S-adenosyl-L-homocysteine hydrolase)	P23526	6	428	99.1	6	2.51	95.3	0	1	0
AHSP	Alpha-hemoglobin-stabilizing protein	Q9NZD4	4	88	86.3	6	2.81	91.8	0	1	0
AIFM1	Apoptosis-inducing factor 1, mitochondrial (EC 1.1.1.-) (Programmed cell death protein 8)	O95831	10	381	62.2	10	2.05	113.6	0	1	0
AIMP1	Aminoacyl tRNA synthase complex-interacting multifunctional protein 1	Q12904	3	163	52.2	4	1.79	177.3	0	0	0
AIP	AH receptor-interacting protein	O00170	2	141	42.7	4	1.95	283.3	0	0	0
AIPL1	Aryl-hydrocarbon-interacting protein-like 1	Q9NZN9	5	150	39.1	6	2.4	115.1	0	0	0
AK6	Adenylate kinase isoenzyme 6 (AK6) (EC 2.7.4.3) (Adrenal gland protein AD-004) (Coilin-interacting nuclear ATPase protein) (hCINAP) (Dual activity adenylate kinase/ATPase) (AK/ATPase)	Q9Y3D8	6	172	100	6	1.96	112.6	0	0	0
AKR1B1	Aldose reductase	P15121	147	307	97.5	147	1.373	148.8	0	0	0
AKR1B10	Aldo-keto reductase family 1 member B10 (EC 1.1.1.-) (ARL-1) (Aldose reductase-like) (Aldose reductase-related protein) (ARP) (hARP) (Small intestine reductase) (SI reductase)	O60218	19	316	100	19	1.83	196.6	0	1	0
AKR1C2	Aldo-keto reductase family 1 member C2	P52895	16	316	97.8	16	1.75	235.7	0	1	0
AKR1C3	Aldo-keto reductase family 1 member C3	P42330	30	314	97.2	30	1.874	161.2	0	0	0
AKR1D1	3-oxo-5-beta-steroid 4-dehydrogenase	P51857	14	324	99.4	14	1.83	178.1	0	0	0
AKT1	RAC-alpha serine/threonine-protein kinase (EC 2.7.11.1) (Protein kinase B) (PKB) (Protein kinase B alpha) (PKB alpha) (Proto-oncogene c-Akt) (RAC-PK-alpha)	P31749	15	301	62.7	15	2.225	117.6	0	0	0
AKT2	RAC-beta serine/threonine-protein kinase (EC 2.7.11.1) (Protein kinase Akt-2) (Protein kinase B beta) (PKB beta) (RAC-PK-beta)	P31751	11	303	63	11	2.15	140.7	0	0	0
ALB	Serum albumin	P02768	100	575	98.3	100	2.576	45.2	0	4	1
ALDH1A1	Retinal dehydrogenase 1 (RALDH 1) (RalDH1) (EC 1.2.1.36) (ALDH-E1) (ALHDII) (Aldehyde dehydrogenase family 1 member A1) (Aldehyde dehydrogenase, cytosolic)	P00352	16	493	98.4	19	1.866	355.3	0	0	0
ALDH1A2	Retinal dehydrogenase 2	O94788	4	492	95	16	2.25	203.1	0	7	0
ALDH2	Aldehyde dehydrogenase, mitochondrial	P05091	26	487	97.4	26	2.18	268.3	0	0	0
ALDH5A1	Succinate-semialdehyde dehydrogenase, mitochondrial	P51649	4	480	89.7	4	2.28	428.8	0	0	0
ALDH7A1	Alpha-aminoadipic semialdehyde dehydrogenase (Alpha-AASA dehydrogenase) (EC 1.2.1.31) (Aldehyde dehydrogenase family 7 member A1) (EC 1.2.1.3) (Antiquitin-1) (Betaine aldehyde dehydrogenase) (EC 1.2.1.8) (Delta1-piperideine-6-carboxylate dehydrogenase) (P6c dehydrogenase)	P49419	14	507	94.1	14	1.96	197.5	0	0	0
ALDOA	Fructose-bisphosphate aldolase A	P04075	7	339	93.1	11	2.18	146.6	0	1	0
ALKBH7	Alpha-ketoglutarate-dependent dioxygenase alkB homolog 7, mitochondrial	Q9BT30	3	189	85.5	8	2.06	151.8	0	0	0
ALOX5	Arachidonate 5-lipoxygenase	P09917	6	629	93.3	9	2.409	275.4	0	0	0
ALOX5AP	Arachidonate 5-lipoxygenase-activating protein	P20292	2	139	86.3	12	4.13	181.1	0	0	0
ALPP	Alkaline phosphatase, placental type (EC 3.1.3.1) (Alkaline phosphatase Regan isozyme) (Placental alkaline phosphatase 1) (PLAP-1)	P05187	8	479	89.5	8	1.77	221.2	0	1	0
ANGPT1	Angiopoietin-1	Q15389	3	215	43.2	4	2.8	207.4	0	2	0
ANGPT2	Angiopoietin-2	O15123	5	215	43.3	9	2.4	133.5	0	2	0
ANKRA2	Ankyrin repeat family A protein 2 (RFXANK-like protein 2)	Q9H9E1	6	158	50.5	6	1.84	122.7	0	0	0
ANP32A	Acidic leucine-rich nuclear phosphoprotein 32 family member A	P39687	3	149	59.8	8	2.3	229.6	0	0	0
ANTXR2	Anthrax toxin receptor 2	P58335	4	170	34.8	7	3.29	136.2	0	0	0
ANXA2	Annexin A2 (Annexin II) (Annexin-2) (Calpactin I heavy chain) (Calpactin-1 heavy chain) (Chromobindin-8) (Lipocortin II) (Placental anticoagulant protein IV) (PAP-IV) (Protein I) (p36)	P07355	35	308	90.9	35	2.258	143.6	0	0	0
ANXA5	Annexin A5 (Anchorin CII) (Annexin V) (Annexin-5) (Calphobindin I) (CBP-I) (Endonexin II) (Lipocortin V) (Placental anticoagulant protein 4) (PP4) (Placental anticoagulant protein I) (PAP-I) (Thromboplastin inhibitor) (Vascular anticoagulant-alpha) (VAC-alpha)	P08758	12	312	97.5	12	2.4	91.5	0	0	0
ANXA8	Annexin A8	P13928	2	311	95.1	3	2.34	291.5	0	0	0
AP2B1	AP-2 complex subunit beta (AP105B) (Adaptor protein complex AP-2 subunit beta) (Adaptor-related protein complex 2 subunit beta) (Beta-2-adaptin) (Beta-adaptin) (Clathrin assembly protein complex 2 beta large chain) (Plasma membrane adaptor HA2/AP2 adaptin beta subunit)	P63010	5	571	60.9	5	2.97	64.3	0	2	0
APITD1	Centromere protein S (CENP-S) (Apoptosis-inducing TAF9-like domain-containing protein 1) (FANCM-interacting histone fold protein 1) (Fanconi anemia-associated polypeptide of 16 kDa)	Q8N2Z9	9	92	66.7	9	3.23	87.3	0	0	0
APOBEC3A	DNA dC->dU-editing enzyme APOBEC-3A	P31941	3	148	74.4	6	2.94	157	0	0	0
APOBEC3G	DNA dC->dU-editing enzyme APOBEC-3G (EC 3.5.4.-) (APOBEC-related cytidine deaminase) (APOBEC-related protein) (ARCD) (APOBEC-related protein 9) (ARP-9) (CEM-15) (CEM15) (Deoxycytidine deaminase) (A3G)	Q9HC16	8	182	47.4	11	1.94	109.3	0	0	0
APOBEC3H	DNA dC->dU-editing enzyme APOBEC-3H	Q6NTF7	3	175	87.5	6	3.07	137.1	0	1	0
APOC1	Apolipoprotein C-I	P02654	4	50	60.2	7	2.28	167.9	0	0	0
APOE	Apolipoprotein E	P02649	9	139	43.8	9	2.08	132.9	0	0	0
APP	Amyloid-beta A4 protein	P05067	6	172	22.3	6	2.55	88.7	0	1	0
APPL2	DCC-interacting protein 13-beta	Q8NEU8	2	370	55.7	4	3.2	243.4	0	1	0
APTX	Aprataxin	Q7Z2E3	10	175	49.2	20	2.12	98.9	0	0	0
AQP2	Aquaporin-2	P41181	3	220	81.2	8	3.14	88.2	0	2	0
AQP5	Aquaporin-5	P55064	4	243	91.7	9	2.561	124.8	0	2	0
AQP7	Aquaporin-7	O14520	4	245	71.6	8	3.4	52.6	0	0	1
AR	Androgen receptor	P10275	37	247	26.8	37	2.15	112.4	0	1	0
ARF1	ADP-ribosylation factor 1	P84077	5	160	88.4	5	3.46	59.7	0	0	0
ARF6	ADP-ribosylation factor 6	P62330	12	159	90.9	12	2.54	49.5	0	1	0
ARG1	Arginase-1	P05089	50	307	95.3	50	1.802	181.6	0	1	0
ARHGAP1	Rho GTPase-activating protein 1 (CDC42 GTPase-activating protein) (GTPase-activating protein rhoGAP) (Rho-related small GTPase protein activator) (Rho-type GTPase-activating protein 1) (p50-RhoGAP)	Q07960	10	174	39.6	10	2.066	111.9	0	0	1
ARHGDIA	Rho GDP-dissociation inhibitor 1 (ARHGDIA)	P52565	15	136	67	15	2.02	95.8	0	0	0
ARL1	ADP-ribosylation factor-like protein 1	P40616	4	162	89.5	8	2.31	108.2	0	2	0
ARL8A	ADP-ribosylation factor-like protein 8A	Q96BM9	3	126	67.7	3	2.09	153.6	0	0	0
ARTN	Artemin	Q5T4W7	4	97	44.1	11	2.21	89.1	0	0	1
ASB9	Ankyrin repeat and SOCS box protein 9	Q96DX5	3	216	73.5	5	2.61	160.9	0	0	0
ASF1A	Histone chaperone ASF1A	Q9Y294	11	151	74	17	2.669	92.8	0	2	0
ASL	Argininosuccinate lyase	P04424	2	383	82.5	4	3.23	362.4	0	1	0
ASPH	Aspartyl/asparaginyl beta-hydroxylase	Q12797	20	427	56.3	20	2.048	106.5	0	0	0
ATAD2	ATPase family AAA domain-containing protein 2 (ATAD2)	Q6PL18	103	127	9.1	103	1.782	118.1	0	0	0
ATG101	Autophagy-related protein 101	Q9BSB4	6	198	90.8	8	2.39	135.6	0	2	0
ATG12	Ubiquitin-like protein ATG12	O94817	3	87	62.1	7	2.43	130.5	0	1	0
ATL1	Atlastin-1 (EC 3.6.5.-) (Brain-specific GTP-binding protein) (GTP-binding protein 3) (GBP-3) (hGBP3) (Guanine nucleotide-binding protein 3) (Spastic paraplegia 3 protein A)	Q8WXF7	7	408	73.1	7	2.406	67.1	0	7	0
ATOX1	Copper transport protein ATOX1	O00244	11	66	97.1	11	2.03	87.4	0	0	0
AUH	Methylglutaconyl-CoA hydratase, mitochondrial	Q13825	3	265	78.2	17	2.29	175.6	0	0	0
AURKA	Aurora kinase A (EC 2.7.11.1) (Aurora 2) (Aurora/IPL1-related kinase 1) (ARK-1) (Aurora-related kinase 1) (hARK1) (Breast tumor-amplified kinase) (Serine/threonine-protein kinase 15) (Serine/threonine-protein kinase 6) (Serine/threonine-protein kinase aurora-A)	O14965	71	260	64.5	71	2.48	61.7	0	1	0
AZU1	Azurocidin	P20160	4	176	70.1	4	1.95	156.5	0	1	0
B3GAT1	Galactosylgalactosylxylosylprotein 3-beta-glucuronosyltransferase 1	Q9P2W7	3	172	51.5	6	1.86	293.5	0	0	0
B3GAT3	Galactosylgalactosylxylosylprotein 3-beta-glucuronosyltransferase 3	O94766	3	181	54	4	2.05	278.9	0	0	0
B4GALT1	Beta-1,4-galactosyltransferase 1 (Beta-1,4-GalTase 1) (Beta4Gal-T1) (b4Gal-T1) (EC 2.4.1.-) (UDP-Gal:beta-GlcNAc beta-1,4-galactosyltransferase 1) (UDP-galactose:beta-N-acetylglucosamine beta-1,4-galactosyltransferase 1) [Cleaved into: Processed beta-1,4-galactosyltransferase 1] [Includes: Lactose synthase A protein (EC 2.4.1.22); N-acetyllactosamine synthase (EC 2.4.1.90) (Nal synthase); Beta-N-acetylglucosaminylglycopeptide beta-1,4-galactosyltransferase (EC 2.4.1.38); Beta-N-acetylglucosaminyl-glycolipid beta-1,4-galactosyltransferase (EC 2.4.1.-)]	P15291	15	272	68.3	15	2.12	234	0	0	0
BAK1	Bcl-2 homologous antagonist/killer	Q16611	7	159	75.4	9	1.52	41.5	0	0	0
BANF1	Barrier-to-autointegration factor	O75531	18	87	97.8	24	1.88	148.5	0	0	0
BAX	Apoptosis regulator BAX	Q07812	4	149	77.6	6	2.35	91.4	0	0	0
BBOX1	Gamma-butyrobetaine dioxygenase (EC 1.14.11.1) (Gamma-butyrobetaine hydroxylase) (Gamma-BBH) (Gamma-butyrobetaine,2-oxoglutarate dioxygenase)	O75936	11	384	99.2	11	2.05	267.3	0	0	0
BCAT2	Branched-chain-amino-acid aminotransferase, mitochondrial (BCAT(m)) (EC 2.6.1.42) (Placental protein 18) (PP18)	O15382	20	338	86.2	20	1.98	167.9	0	1	0
BCKDHA	2-oxoisovalerate dehydrogenase subunit alpha, mitochondrial (BCKDHA)	P12694	22	280	62.9	22	1.85	268.9	0	0	0
BCL2	Apoptosis regulator Bcl-2	P10415	19	111	46.4	19	2.02	76.2	0	0	0
BCL2A1	Bcl-2-related protein A1	Q16548	9	149	85.1	9	1.62	168.1	0	1	0
BCL6	B-cell lymphoma 6 protein (BCL-6) (B-cell lymphoma 5 protein) (BCL-5) (Protein LAZ-3) (Zinc finger and BTB domain-containing protein 27) (Zinc finger protein 51)	P41182	99	119	16.9	99	1.706	106.7	0	0	0
BIRC5	Baculoviral IAP repeat-containing protein 5 (BIRC5)	O15392	27	124	87.3	27	2.579	87.1	0	0	0
BIRC8	Baculoviral IAP repeat-containing protein 8	Q96P09	2	95	40.3	4	2.45	227	0	0	0
BLVRB	Flavin reductase (NADPH)	P30043	17	204	99	17	1.453	187.8	0	1	1
BMP1	Bone morphogenetic protein 1	P13497	7	200	20.3	12	1.84	115.2	0	1	0
BMP2K	BMP-2-inducible protein kinase	Q9NSY1	4	297	25.6	6	2.29	167.2	0	1	0
BPGM	Bisphosphoglycerate mutase (BPGM) (EC 5.4.2.4) (2,3-bisphosphoglycerate mutase, erythrocyte) (2,3-bisphosphoglycerate synthase) (EC 3.1.3.13) (EC 5.4.2.11) (2,3-diphosphoglycerate mutase) (DPGM) (BPG-dependent PGAM)	P07738	11	248	95.8	11	1.986	122.5	0	0	0
BRAF	Serine/threonine-protein kinase B-raf	P15056	19	273	35.6	19	3.002	66.2	0	3	0
BRD1	Bromodomain-containing protein 1	O95696	296	112	10.6	296	1.762	185.1	0	0	0
BRD2	Bromodomain-containing protein 2	P25440	103	107	13.4	103	1.628	140.1	0	0	0
BRD4	Bromodomain-containing protein 4	O60885-3	455	122	15.4	455	1.602	83.2	0	0	0
BRD9	Bromodomain-containing protein 9	Q9H8M2	44	100	16.8	44	1.701	97.6	0	0	0
BRF2	Transcription factor IIIB 50 kDa subunit	Q9HAW0	4	247	58.9	5	2.44	200.8	0	0	0
BROX	BRO1 domain-containing protein BROX (BRO1 domain- and CAAX motif-containing protein)	Q5VW32	7	373	90.8	7	2.75	123.1	0	3	0
BST1	ADP-ribosyl cyclase/cyclic ADP-ribose hydrolase 2 (EC 3.2.2.6) (ADP-ribosyl cyclase 2) (Bone marrow stromal antigen 1) (BST-1) (Cyclic ADP-ribose hydrolase 2) (cADPr hydrolase 2) (CD antigen CD157)	Q10588	6	250	78.6	12	2.48	218.8	0	0	0
BST2	Bone marrow stromal antigen 2	Q10589	4	99	55	12	2.72	199	0	0	0
BTK	Tyrosine-protein kinase BTK	Q06187	69	258	39.2	69	1.71	74	0	1	0
BTRC	F-box/WD repeat-containing protein 1A	Q9Y297	6	319	52.7	6	2.49	258.1	0	0	0
C1QA	Complement C1q subcomponent subunit A	P02745	7	133	54.3	7	1.75	314.7	0	0	0
C1QC	Complement C1q subcomponent subunit C	P02747	7	129	52.7	7	1.75	336.5	0	0	0
CAB39	Calcium-binding protein 39 (MO25alpha) (Protein Mo25)	Q9Y376	9	251	73.6	9	2.92	88.4	0	3	0
CALM1	Calmodulin	P0DP23/P0DP24/P0DP25	89	140	94.6	89	2.187	16.2	0	3	0
CALR	Calreticulin	P27797	3	184	44.1	7	2.01	241.8	0	0	0
CAPN1	Calpain-1 catalytic subunit	P07384	2	321	45	3	2.27	179.8	0	0	0
CAPN9	Calpain-9	O14815	2	277	40.1	3	2.44	96.6	0	0	0
CAPNS1	Calpain small subunit 1 (CSS1) (Calcium-activated neutral proteinase small subunit) (CANP small subunit) (Calcium-dependent protease small subunit) (CDPS) (Calcium-dependent protease small subunit 1) (Calpain regulatory subunit)	P04632	8	173	64.6	8	2.09	68.9	0	0	1
CASK	Peripheral plasma membrane protein CASK	O14936	13	297	32.1	13	2.167	117.9	0	2	0
CASP1	Caspase-1	P29466	21	166	41.1	21	2.19	144.4	0	1	0
CASP3	Caspase-3 subunit p17	P42574	123	139	94.6	123	1.962	158.7	0	0	0
CASP6	Caspase-6	P55212	23	132	45.1	23	2.25	72.4	0	0	0
CASP7	Caspase-7	P55210	34	139	45.9	34	2.52	130	0	0	0
CBLN1/Cbln1	Cerebellin-1	P63182/P23435	6	135	69.9	8	3.6	154.3	0	0	0
CBR4	Carbonyl reductase family member 4	Q8N4T8	2	180	75.9	9	2.45	124.5	0	0	0
CBX3	Chromobox protein homolog 3	Q13185	3	59	32.2	7	1.77	104.8	0	0	0
CCL1	C-C motif chemokine 1	P22362	2	70	72.9	4	2.05	462.5	0	0	0
CCL14	C-C motif chemokine 14	Q16627	2	62	66.7	8	2.03	103.4	0	0	0
CCL17	C-C motif chemokine 17	Q92583	3	61	64.9	8	1.9	58.2	0	0	0
CCL2	C-C motif chemokine 2	P13500	5	66	66.7	6	2.1	88.5	0	0	0
CCL20	C-C motif chemokine 20	P78556	4	61	63.5	8	1.743	79.5	0	0	0
CCL3	C-C motif chemokine 3	P10147	6	66	71.7	12	2.62	101.3	0	1	0
CCL5	C-C motif chemokine 5	P13501	11	63	69.2	11	2.36	72.6	0	0	0
CCNA2	Cyclin-A2 (Cyclin-A)	P20248	93	252	58.3	93	2.428	116.3	0	2	0
CCNB1	G2/mitotic-specific cyclin-B1	P14635	9	255	58.9	9	2.5	113.9	0	3	0
CCNC	Cyclin-C	P24863	27	264	93.3	27	2.4848	160.5	0	0	0
CCND1	G1/S-specific cyclin-D1	P24385	8	237	80.3	8	2.7	100.8	0	0	0
CCNK	Cyclin-K	O75909	10	239	41.2	10	2.658	139.2	0	0	0
CCNT1	Cyclin-T1 (CycT1) (Cyclin-T)	O60563	25	244	33.6	25	3.118	97.3	0	0	0
CD1D	Antigen-presenting glycoprotein CD1d (R3G1) (CD antigen CD1d)	P15813	9	270	80.6	9	2.84	91.9	0	10	0
CD38	ADP-ribosyl cyclase/cyclic ADP-ribose hydrolase 1	P28907	35	230	76.7	35	1.883	86.3	0	0	1
CD40	Tumor necrosis factor receptor superfamily member 5	P25942	3	151	54.5	9	3.03	42.5	0	10	0
CD40LG	CD40 ligand	P29965	3	142	54.4	5	2.82	135.4	0	7	0
CD47	Leukocyte surface antigen CD47 (Antigenic surface determinant protein OA3) (Integrin-associated protein) (IAP) (Protein MER6) (CD antigen CD47)	Q08722	12	110	34.1	12	2.413	75.3	0	0	0
CD59	CD59 glycoprotein (1F5 antigen) (20 kDa homologous restriction factor) (HRF-20) (HRF20) (MAC-inhibitory protein) (MAC-IP) (MEM43 antigen) (Membrane attack complex inhibition factor) (MACIF) (Membrane inhibitor of reactive lysis) (MIRL) (Protectin) (CD antigen CD59)	P13987	7	74	57.8	7	2.14	88.9	0	0	0
CD69	Early activation antigen CD69	Q07108	5	114	57.3	8	1.75	115.6	0	0	0
CD86	T-lymphocyte activation antigen CD86	P42081	3	109	33.1	8	2.43	70.3	0	0	0
CDC42	Cell division control protein 42 homolog (G25K GTP-binding protein)	P60953	30	175	91.6	30	2.54	63.4	0	1	0
CDC7	Cell division cycle 7-related protein kinase	O00311	4	174	30.3	6	2.29	194.3	0	0	0
CDK1	Cyclin-dependent kinase 1	P06493	5	289	97.3	5	2.55	126.2	0	2	0
CDK2	Cyclin-dependent kinase 2 (EC 2.7.11.22) (Cell division protein kinase 2) (p33 protein kinase)	P24941	103	293	98.3	103	2.377	61.2	0	15	2
CDK4	Cyclin-dependent kinase 4	P11802	4	191	63	5	2.71	93.7	0	10	0
CDK5	Cyclin-dependent-like kinase 5	Q00535	7	271	92.8	10	2.521	136.2	0	0	0
CDK5R1	Cyclin-dependent kinase 5 activator 1	Q15078	5	147	47.9	10	2.29	59.9	0	0	0
CDK6	Cyclin-dependent kinase 6	Q00534	4	221	67.8	5	2.76	69.3	0	1	0
CDK9	Cyclin-dependent kinase 9	P50750	10	231	62.1	10	3.28	131	0	2	0
CDKN2C	Cyclin-dependent kinase 4 inhibitor C	P42773	5	154	91.7	10	2.22	116.8	0	0	0
CDKN2D	Cyclin-dependent kinase 4 inhibitor D	P55273	2	154	92.8	3	2.47	485.2	0	0	0
CDKN3	Cyclin-dependent kinase inhibitor 3	Q16667	2	176	83	7	2.14	143.1	0	0	0
CEL	Bile salt-activated lipase	P19835	4	420	55.8	4	1.95	265.5	0	2	0
CENPA	Histone H3-like centromeric protein A	P49450	5	75	53.6	5	2.69	98.8	0	0	0
CES1	Liver carboxylesterase 1 (Acyl-coenzyme A:cholesterol acyltransferase) (ACAT) (Brain carboxylesterase hBr1) (Carboxylesterase 1) (CE-1) (hCE-1) (EC 3.1.1.1) (Cocaine carboxylesterase) (Egasyn) (HMSE) (Methylumbelliferyl-acetate deacetylase 1) (EC 3.1.1.56) (Monocyte/macrophage serine esterase) (Retinyl ester hydrolase) (REH) (Serine esterase 1) (Triacylglycerol hydrolase) (TGH)	P23141	13	531	93.7	13	2.84	177.4	0	0	0
CETN2	Centrin-2	P41208	2	143	83.1	4	2.08	218.2	0	0	0
CFD	Complement factor D	P00746	26	228	90.1	26	1.97	85.5	0	2	0
CFL1	Cofilin-1	P23528	3	162	97.6	4	3.08	79.9	0	4	0
CGA	Glycoprotein hormones alpha chain (Anterior pituitary glycoprotein hormones common subunit alpha) (Choriogonadotropin alpha chain) (Chorionic gonadotrophin subunit alpha) (CG-alpha) (Follicle-stimulating hormone alpha chain) (FSH-alpha) (Follitropin alpha chain) (Luteinizing hormone alpha chain) (LSH-alpha) (Lutropin alpha chain) (Thyroid-stimulating hormone alpha chain) (TSH-alpha) (Thyrotropin alpha chain)	P01215	7	84	72.4	7	2.92	75.5	0	0	1
CGB3	Choriogonadotropin subunit beta 3	P0DN86	3	110	66.7	3	3.03	101.3	0	1	0
CHEK1	Serine/threonine-protein kinase Chk1 (EC 2.7.11.1) (CHK1 checkpoint homolog) (Cell cycle checkpoint kinase) (Checkpoint kinase-1)	O14757	17	267	56.1	17	2.122	104.1	0	1	0
CHEK2	Serine/threonine-protein kinase Chk2	O96017	16	236	43.5	16	2.43	182.9	0	2	0
CKS1B	Cyclin-dependent kinases regulatory subunit 1	P61024	6	69	87.3	9	2.81	67.3	0	0	0
CKS2	Cyclin-dependent kinases regulatory subunit 2	P33552	10	70	88.6	16	2.4	54.3	0	0	0
CLEC1B	C-type lectin domain family 1 member B	Q9P126	3	120	52.4	7	2.48	118.1	0	0	1
CLEC2D	C-type lectin domain family 2 member D	Q9UHP7	5	114	59.7	9	2.07	88.5	0	0	0
CLEC3B	Tetranectin	P05452	3	124	58.5	3	2.3	129.5	0	1	0
CLK1	Dual specificity protein kinase CLK1	P49759	24	328	67.8	30	2.078	103.4	0	0	0
CLK2	Dual specificity protein kinase CLK2	P49760	6	335	67.1	10	2.61	137.5	0	0	0
CLK3	Dual specificity protein kinase CLK3	P49761	12	347	54.4	14	1.97	121.7	0	0	0
CLYBL	Citramalyl-CoA lyase, mitochondrial	Q8N0X4	3	298	87.6	5	2.33	125.6	0	0	0
CNOT2	CCR4-NOT transcription complex subunit 2	Q9NZN8	3	190	35.2	5	3.04	128.2	0	0	0
CNOT9	CCR4-NOT transcription complex subunit 9	Q92600	10	266	89	19	2.35	89.2	0	1	0
COL4A3BP	Collagen type IV alpha-3-binding protein	Q9Y5P4	10	228	36.5	10	1.9	139.8	0	2	0
COPS2	COP9 signalosome complex subunit 2	P61201	3	252	56.9	7	4.61	153	0	2	0
COPS3	COP9 signalosome complex subunit 3	Q9UNS2	3	401	94.8	7	4.61	222.4	0	1	0
COPS4	COP9 signalosome complex subunit 4	Q9BT78	4	362	89.2	7	4.29	94.1	0	0	0
COPS5	COP9 signalosome complex subunit 5	Q92905	3	260	77.8	7	4.61	198.9	0	1	0
COPS7A	COP9 signalosome complex subunit 7a	Q9UBW8	3	208	75.6	7	4.61	229.8	0	0	0
COPS8	COP9 signalosome complex subunit 8	Q99627	3	157	75.1	7	4.61	218.7	0	1	0
COQ9	Ubiquinone biosynthesis protein COQ9, mitochondrial	O75208	3	183	57.5	9	2.04	90.5	0	1	0
COTL1	Coactosin-like protein	Q14019	4	130	91.5	5	2.13	107.6	0	0	0
CPB2	Carboxypeptidase B2 (EC 3.4.17.20) (Carboxypeptidase U) (CPU) (Plasma carboxypeptidase B) (pCPB) (Thrombin-activable fibrinolysis inhibitor) (TAFI)	Q96IY4	6	399	94.3	6	2.89	142.5	0	5	0
CPTP	Ceramide-1-phosphate transfer protein (CPTP) (Glycolipid transfer protein domain-containing protein 1) (GLTP domain-containing protein 1)	Q5TA50	6	206	96.3	6	2.34	89.8	0	0	0
CRABP2	Cellular retinoic acid-binding protein 2 (Cellular retinoic acid-binding protein II) (CRABP-II)	P29373	75	135	97.8	75	1.904	82.8	0	0	0
CRADD	Death domain-containing protein CRADD	P78560	2	91	45.7	8	3.05	61.9	0	0	0
CRBN	Protein cereblon	Q96SW2	2	373	84.4	6	3.58	96.1	0	1	0
CRP	C-reactive protein [Cleaved into: C-reactive protein(1-205)]	P02741	6	206	92	6	2.72	119.7	0	0	0
CRYGD	Gamma-crystallin D	P07320	10	170	97.7	14	1.766	93	0	0	0
CS	Citrate synthase, mitochondrial	O75390	3	434	93.1	5	2.27	263.6	0	0	0
CSF1	Macrophage colony-stimulating factor 1	P09603	6	143	25.8	6	2.877	75.6	0	0	0
CSF2	Granulocyte-macrophage colony-stimulating factor (GM-CSF) (Colony-stimulating factor) (CSF) (Molgramostin) (Sargramostim)	P04141	7	97	67.4	7	2.61	67.2	0	0	0
CSF3	Granulocyte colony-stimulating factor	P09919	3	136	65.7	7	2.14	88	0	0	0
CSNK1D	Casein kinase I isoform delta (CKI-delta) (CKId) (EC 2.7.11.1) (Tau-protein kinase CSNK1D) (EC 2.7.11.26)	P48730	15	285	68.7	19	1.955	91.2	0	2	0
CSNK1G3	Casein kinase I isoform gamma-3 (CKI-gamma 3) (EC 2.7.11.1)	Q9Y6M4	9	280	62.6	9	2.03	129.9	0	2	0
CSNK2B	Casein kinase II subunit beta	P67870	4	199	92.6	6	3.22	124.3	0	0	0
CST3	Cystatin-C (Cystatin-3) (Gamma-trace) (Neuroendocrine basic polypeptide) (Post-gamma-globulin)	P01034	8	109	74.7	8	2.47	44.2	0	1	0
CST6	Cystatin-M	Q15828	3	114	76.5	4	2.37	184.3	0	0	0
CSTA	Cystatin-A	P01040	5	98	100	10	2.3	65.9	0	1	0
CSTB	Cystatin-B	P04080	3	91	92.9	8	1.77	42.6	0	1	0
CTDSP1	Carboxy-terminal domain RNA polymerase II polypeptide A small phosphatase 1 (EC 3.1.3.16) (Nuclear LIM interactor-interacting factor 3) (NLI-IF) (NLI-interacting factor 3) (Small C-terminal domain phosphatase 1) (SCP1) (Small CTD phosphatase 1)	Q9GZU7/A0A1S2ZIM2	12	179	68.6	12	2.278	144.6	0	0	0
CTLA4	Cytotoxic T-lymphocyte protein 4 (Cytotoxic T-lymphocyte-associated antigen 4) (CTLA-4) (CD antigen CD152)	P16410	9	116	52	9	2.598	38.3	0	4	1
CTNNBL1	Beta-catenin-like protein 1	Q8WYA6	5	454	80.6	6	2.91	114.1	0	8	0
CTSB	Cathepsin B (EC 3.4.22.1) (APP secretase) (APPS) (Cathepsin B1) [Cleaved into: Cathepsin B light chain; Cathepsin B heavy chain]	P07858	11	203	59.9	11	2.39	84.3	0	1	0
CTSC	Dipeptidyl peptidase 1	P53634	18	161	34.8	18	1.97	238.3	0	0	0
CTSK	Cathepsin K	P43235	66	209	97.2	66	2.026	109.9	0	0	0
CTSL	Cathepsin L1	P07711	16	220	66.1	16	1.75	126.9	0	3	0
CTSS	Cathepsin S (EC 3.4.22.27)	P25774	59	217	65.6	59	2.02	155.6	0	0	0
CTSV	Cathepsin L2	O60911/	24	221	66.2	24	1.679	208	0	1	0
CUL3	Cullin-3	Q13618	6	299	38.9	7	2.85	130.2	0	0	0
CUTA	Protein CutA	O60888	2	106	59.2	12	2.38	193.7	0	0	0
CXCL10	C-X-C motif chemokine 10	P02778	3	60	61.2	7	2.56	59.5	0	0	0
CXCL12	Stromal cell-derived factor 1	P48061	7	62	66.7	7	1.99	53.6	0	0	0
CXCL13	C-X-C motif chemokine 13	O43927	4	64	54.1	8	2.42	60	0	0	0
CXCL8	Interleukin-8	P10145	5	66	66.7	9	1.93	83.7	0	0	0
CYCS	Cytochrome c	P99999	8	104	99	16	1.7	150.5	0	0	0
CYGB	Cytoglobin (Histoglobin) (HGb) (Stellate cell activation-associated protein)	Q8WWM9	9	151	79.5	9	2.33	84.2	0	0	0
CYP11A1	Cholesterol side-chain cleavage enzyme, mitochondrial	P05108	4	470	90.2	8	2.26	352.8	0	0	0
CYP11B2	Cytochrome P450 11B2, mitochondrial	P19099	5	397	78.9	20	2.81	165.5	0	0	0
CYP17A1	Steroid 17-alpha-hydroxylase/17,20 lyase	P05093	5	472	92.9	7	2.55	200.4	0	0	0
CYP19A1	Aromatase (EC 1.14.14.14) (CYPXIX) (Cytochrome P-450AROM) (Cytochrome P450 19A1) (Estrogen synthase)	P11511	11	416	82.7	11	3.13	237.5	0	0	0
CYP1A1	Cytochrome P450 1A1	P04798	5	476	93	5	2.88	243.6	0	0	0
CYP2A13	Cytochrome P450 2A13 (EC 1.14.14.1) (CYPIIA13)	Q16696	8	464	93.9	8	2.45	146.8	0	0	0
CYP2A6	Cytochrome P450 2A6 (EC 1.14.13.-) (1,4-cineole 2-exo-monooxygenase) (CYPIIA6) (Coumarin 7-hydroxylase) (Cytochrome P450 IIA3) (Cytochrome P450(I))	P11509	11	463	93.7	11	2.09	215.6	0	0	0
CYP2B6	Cytochrome P450 2B6 (EC 1.14.13.-) (1,4-cineole 2-exo-monooxygenase) (CYPIIB6) (Cytochrome P450 IIB1)	P20813	8	462	94.1	8	2.15	143.9	0	1	0
CYP2C8	Cytochrome P450 2C8	P10632	5	463	94.5	7	2.63	167.5	0	0	0
CYP2C9	Cytochrome P450 2C9	P11712	7	460	93.8	10	2.4	140.9	0	1	0
CYP2D6	Cytochrome P450 2D6 (EC 1.14.14.1) (CYPIID6) (Cholesterol 25-hydroxylase) (Cytochrome P450-DB1) (Debrisoquine 4-hydroxylase)	P10635	11	444	89.3	11	2.56	114.9	0	0	0
CYP2E1	Cytochrome P450 2E1 (EC 1.14.13.-) (4-nitrophenol 2-hydroxylase) (EC 1.14.13.n7) (CYPIIE1) (Cytochrome P450-J) [Cleaved into: Cytochrome P450 2E1, N-terminally processed]	P05181	6	352	71.4	6	2.64	210.6	0	0	0
CYP2R1	Vitamin D 25-hydroxylase	Q6VVX0	3	463	92.4	6	2.61	336.8	0	0	0
CYP51A1	Lanosterol 14-alpha demethylase	Q16850	5	441	87.7	9	2.62	158.6	0	0	0
CYP7A1	Cholesterol 7-alpha-monooxygenase	P22680	3	306	60.7	4	2.24	263.4	0	0	0
CYTH2	Cytohesin-2	Q99418	11	184	46	11	1.76	83.1	0	0	0
DAO	D-amino-acid oxidase (DAAO) (DAMOX) (DAO) (EC 1.4.3.3)	P14920	18	337	97.1	18	2.487	127.5	0	1	0
DAPK1	Death-associated protein kinase 1	P53355	10	297	20.8	10	2.136	108	0	0	0
DAPK2	Death-associated protein kinase 2 (DAP kinase 2) (EC 2.7.11.1) (DAP-kinase-related protein 1) (DRP-1)	Q9UIK4	6	278	75.1	6	2.95	120.3	0	0	0
DAXX	Death domain-associated protein 6 (Daxx) (hDaxx) (ETS1-associated protein 1) (EAP1) (Fas death domain-associated protein)	Q9UER7	7	203	27.4	7	2.38	150.3	0	0	0
DBI	Acyl-CoA-binding protein	P07108	2	85	97.7	3	1.47	194.6	0	0	0
DCK	Deoxycytidine kinase (dCK) (EC 2.7.1.74)	P27707	34	183	70.4	34	2.14	81.9	0	1	0
DCLRE1A	DNA cross-link repair 1A protein	Q6PJP8	14	263	25.3	14	1.68	119.2	0	0	0
DCLRE1C	Protein artemis	Q96SD1	4	358	51.7	4	1.83	216.8	0	0	0
DCP2	m7GpppN-mRNA hydrolase	Q8IU60	9	149	35.5	9	1.88	181.5	0	0	0
DCUN1D1	DCN1-like protein 1	Q96GG9	13	189	73	16	2.067	79.8	0	1	0
DCXR	L-xylulose reductase	Q7Z4W1	3	244	100	8	2.11	154.4	0	0	0
DDAH1	N(G),N(G)-dimethylarginine dimethylaminohydrolase 1	O94760	7	275	96.5	10	2.059	141.5	0	0	0
DDB1	DNA damage-binding protein 1	Q16531	16	771	67.7	16	3.01	50.7	0	16	2
DDB2	DNA damage-binding protein 2	Q92466	3	367	85.9	5	3.19	117.8	0	2	1
DDT	D-dopachrome decarboxylase	P30046	7	117	99.2	7	1.367	209.9	0	0	0
DDX17	Probable ATP-dependent RNA helicase DDX17	Q92841	4	425	58.3	5	1.96	243.7	0	0	0
DDX39B	Spliceosome RNA helicase DDX39B	Q13838	3	301	70.3	3	2.35	219.3	0	0	0
DDX41	Probable ATP-dependent RNA helicase DDX41	Q9UJV9	3	214	34.4	5	2.08	85.8	0	1	0
DDX6	Probable ATP-dependent RNA helicase DDX6	P26196	3	299	61.9	5	2.54	91.3	0	2	0
DECR1	2,4-dienoyl-CoA reductase, mitochondrial	Q16698	3	209	62.4	12	2.02	269.4	0	0	0
DEFA4	Neutrophil defensin 4	P12838	3	33	34	9	1.66	79.9	0	0	0
DEFA5	Defensin-5	Q01523	10	32	34	10	1.85	62.9	0	0	0
DEFA6	Defensin-6	Q01524	2	32	32	8	2.02	67.4	0	0	0
DEFB4A	Beta-defensin 4A	O15263	3	41	64.1	11	1.66	73.3	0	0	0
DHPS	Deoxyhypusine synthase	P49366	12	336	91.1	12	1.82	203	0	0	0
DHX8	ATP-dependent RNA helicase DHX8	Q14562	3	613	50.2	8	2.58	171.4	0	0	0
DIABLO	Diablo homolog, mitochondrial	Q9NR28	4	143	59.8	6	2.1	143.5	0	0	0
DNAJB1	DnaJ homolog subfamily B member 1	P25685	3	176	51.8	5	2.11	108.5	0	0	0
DNAJC3	DnaJ homolog subfamily C member 3	Q13217	2	421	83.5	4	3.05	261.7	0	0	0
DNM1	Dynamin-1 (EC 3.6.5.5)	Q05193	4	306	35.4	4	1.98	85.6	0	0	0
DOT1L	Histone-lysine N-methyltransferase, H3 lysine-79 specific (EC 2.1.1.43) (DOT1-like protein) (Histone H3-K79 methyltransferase) (H3-K79-HMTase) (Lysine N-methyltransferase 4)	Q8TEK3	28	162	9.3	28	2.4	110.4	0	0	0
DPEP1	Dipeptidase 1	P16444	2	369	89.8	4	2.15	349.2	0	0	1
DPP7	Dipeptidyl peptidase 2	Q9UHL4	3	449	91.3	9	2.28	227.3	0	0	0
DPP8	Dipeptidyl peptidase 8	Q6V1X1	8	733	81.6	18	2.856	203.1	0	0	0
DPY30	Protein dpy-30 homolog	Q9C005	5	50	50.5	9	1.93	123.8	0	0	0
DUSP10	Dual specificity protein phosphatase 10	Q9Y6W6	9	146	30.3	9	2.506	111.1	0	0	0
DUSP11	RNA/RNP complex-1-interacting phosphatase	O75319	3	177	53.6	5	1.57	212.1	0	0	0
DUSP19	Dual specificity protein phosphatase 19	Q8WTR2	4	137	63.1	5	1.496	139.7	0	0	0
DUSP26	Dual specificity protein phosphatase 26	Q9BV47	4	147	69.7	11	1.89	88.5	0	0	0
DUSP3	Dual specificity protein phosphatase 3	P51452	3	178	96.2	5	2.15	116.9	0	0	0
DUT	Deoxyuridine 5'-triphosphate nucleotidohydrolase, mitochondrial (dUTPase) (EC 3.6.1.23) (dUTP pyrophosphatase)	P33316	6	125	49.6	6	1.92	125.1	0	0	0
DYRK1A	Dual specificity tyrosine-phosphorylation-regulated kinase 1A (DYRK1A)	Q13627	9	346	45.3	15	2.779	175	0	0	0
DYRK2	Dual specificity tyrosine-phosphorylation-regulated kinase 2	Q92630	5	383	63.7	7	2.459	144	0	0	0
ECI2	Enoyl-CoA delta isomerase 2, mitochondrial	O75521	4	242	61.4	7	2.52	239.4	0	0	0
EDN1	Endothelin-1	P05305	3	21	9.9	4	2.17	33.8	0	0	0
EED	Polycomb protein EED	O75530	31	358	81.4	31	2.056	152.9	0	4	0
EEF1E1	Eukaryotic translation elongation factor 1 epsilon-1	O43324	5	166	95.4	7	2.31	103.7	0	3	0
EFNA5	Ephrin-A5 (AL-1) (EPH-related receptor tyrosine kinase ligand 7) (LERK-7)	P52803	3	136	59.6	3	2.97	127.7	0	1	0
EGFR	Epidermal growth factor receptor	P00533	7	606	50.1	7	3.336	36.2	0	2	0
EGLN1	Egl nine homolog 1 (EC 1.14.11.29) (Hypoxia-inducible factor prolyl hydroxylase 2) (HIF-PH2) (HIF-prolyl hydroxylase 2) (HPH-2) (Prolyl hydroxylase domain-containing protein 2) (PHD2) (SM-20)	Q9GZT9	30	210	49.3	30	1.864	98.9	0	1	0
EIF4A3	Eukaryotic initiation factor 4A-III (eIF-4A-III) (eIF4A-III) (EC 3.6.4.13) (ATP-dependent RNA helicase DDX48) (ATP-dependent RNA helicase eIF4A-3) (DEAD box protein 48) (Eukaryotic initiation factor 4A-like NUK-34) (Eukaryotic translation initiation factor 4A isoform 3) (Nuclear matrix protein 265) (NMP 265) (hNMP 265) [Cleaved into: Eukaryotic initiation factor 4A-III, N-terminally processed]	P38919	6	374	91	6	2.79	57.8	0	2	0
EIF4E	Eukaryotic translation initiation factor 4E	P06730	31	169	78.2	31	2.098	90.2	0	0	0
EIF4E2	Eukaryotic translation initiation factor 4E type 2	O60573	3	168	68.6	4	2.38	146.9	0	0	0
ELANE	Neutrophil elastase (EC 3.4.21.37) (Bone marrow serine protease) (Elastase-2) (Human leukocyte elastase) (HLE) (Medullasin) (PMN elastase)	P08246	20	218	81.6	20	2.15	121.8	0	1	0
ELOB	Transcription elongation factor B polypeptide 2 (Elongin 18 kDa subunit) (Elongin-B) (EloB) (RNA polymerase II transcription factor SIII subunit B) (SIII p18)	Q15370	55	103	87.3	55	2.37	96.3	0	3	0
ELOC	Elongin-C	Q15369	7	96	85.7	10	2.52	80	0	2	0
ENO2	Gamma-enolase	P09104	15	433	100	15	1.91	149.4	0	0	0
ENO1	Alpha-enolase	P06733	2	431	99.3	8	2.2	451.4	0	0	0
ERBB2	Receptor tyrosine-protein kinase erbB-2	P04626	7	454	36.2	9	3.16	106.8	0	1	0
ERBB3	Receptor tyrosine-protein kinase erbB-3	P21860	5	545	40.6	6	3.16	70.8	0	1	0
ERI1	3'-5' exoribonuclease 1	Q8IV48	3	198	56.7	9	2.84	108.9	0	0	0
ESR1	Estrogen receptor	P03372	31	238	40	31	1.978	103.1	0	5	0
ESRRA	Steroid hormone receptor ERR1	P11474	4	142	33.6	6	2.22	108.4	0	0	0
ESRRB	Steroid hormone receptor ERR2	O95718	2	197	45.5	3	2.2	290.4	0	0	0
ESRRG	Estrogen-related receptor gamma (ESRRG)	P62508	23	221	48.3	23	2.09	112.2	0	1	0
ETF1	Eukaryotic peptide chain release factor subunit 1	P62495	2	324	74.1	3	3.43	207.7	0	0	0
ETFA	Electron transfer flavoprotein subunit alpha, mitochondrial	P13804	4	184	55.3	4	2.48	154.6	0	0	0
ETFB	Electron transfer flavoprotein subunit beta	P38117	4	228	89.4	4	2.48	181.9	0	1	0
ETS1	Protein C-ets-1	P14921	5	135	30.6	9	2.54	75.6	0	0	0
EXO1	Exonuclease 1	Q9UQ84	15	343	40.5	16	2.66	109.8	0	1	0
EXOG	Nuclease EXOG, mitochondrial	Q9Y2C4	7	293	79.6	12	2.31	158.5	0	2	0
F10	Coagulation factor X	P00742	122	233	47.7	122	2.163	109.1	0	0	0
F12	Coagulation factor XII	P00748	3	238	38.7	3	2.28	192.1	0	0	0
F9	Coagulation factor IX (EC 3.4.21.22) (Christmas factor) (Plasma thromboplastin component) (PTC) [Cleaved into: Coagulation factor IXa light chain; Coagulation factor IXa heavy chain]	P00740	19	234	50.8	19	1.72	158.3	0	0	0
FABP1	Fatty acid-binding protein, liver (FABP1)	P07148	24	126	99.2	24	1.938	92.4	0	0	0
FABP3	Fatty acid-binding protein, heart (Fatty acid-binding protein 3) (Heart-type fatty acid-binding protein) (H-FABP) (Mammary-derived growth inhibitor) (MDGI) (Muscle fatty acid-binding protein) (M-FABP)	P05413	56	131	98.5	56	1.125	123.4	0	0	0
FABP4	Fatty acid-binding protein, adipocyte (FABP4)	P15090	36	130	99.2	36	1.558	136.5	0	0	0
FABP5	Fatty acid-binding protein 5	Q01469	7	132	97.8	11	2.37	52	0	1	0
FABP6	Gastrotropin	P51161	3	125	97.7	8	2.1	86.9	0	0	0
FABP7	Fatty acid-binding protein, brain	O15540	5	131	99.2	9	1.936	106.9	0	0	0
FADD	FAS-associated death domain protein	Q13158	3	87	41.8	7	4.35	150.6	0	0	0
FAHD1	Acylpyruvase FAHD1, mitochondrial	Q6P587	3	183	81.7	7	1.96	238.3	0	0	0
FARS2	Phenylalanine--tRNA ligase, mitochondrial	O95363	8	404	89.6	8	2.17	101.8	0	3	0
FBP1	Fructose-1,6-bisphosphatase 1 (FBPase 1) (EC 3.1.3.11) (D-fructose-1,6-bisphosphate 1-phosphohydrolase 1) (Liver FBPase)	P09467	38	263	77.8	38	2.377	128.5	0	0	0
FBP2	Fructose-1,6-bisphosphatase isozyme 2	O00757	5	264	77.9	13	2.28	208.9	0	0	0
FBXW7	F-box/WD repeat-containing protein 7	Q969H0	4	366	51.8	4	2.65	58.9	0	0	0
FCGR2A	Low affinity immunoglobulin gamma Fc region receptor II-a (IgG Fc receptor II-a) (CDw32) (Fc-gamma RII-a) (Fc-gamma-RIIa) (FcRII-a) (CD antigen CD32)	P12318	6	167	52.7	6	2.57	59.9	0	1	0
FCN1	Ficolin-1 (Collagen/fibrinogen domain-containing protein 1) (Ficolin-A) (Ficolin-alpha) (M-ficolin)	O00602	7	179	54.9	7	1.66	127.2	0	1	0
FCN2	Ficolin-2 (37 kDa elastin-binding protein) (Collagen/fibrinogen domain-containing protein 2) (EBP-37) (Ficolin-B) (Ficolin-beta) (Hucolin) (L-ficolin) (Serum lectin p35)	Q15485	13	211	67.4	13	2.48	134.3	0	3	1
FCN3	Ficolin-3	O75636	3	211	70.6	9	1.91	208.8	0	3	0
FＤFT1	Squalene synthase (FDFT1)	P37268	20	331	79.4	20	2.07	130.9	0	2	0
FEM1C	Protein fem-1 homolog C	Q96JP0	7	367	59.5	8	2.44	145.1	0	0	0
FEN1	Flap endonuclease 1 (FEN-1) (EC 3.1.-.-) (DNase IV) (Flap structure-specific endonuclease 1) (Maturation factor 1) (MF1) (hFEN-1)	P39748	6	334	87.9	6	2.36	156.3	0	1	0
FGB	Fibrinogen beta chain [Cleaved into: Fibrinopeptide B; Fibrinogen beta chain]	P02675	26	294	59.9	26	2.94	111.5	0	1	2
FGF1	Fibroblast growth factor 1 (FGF-1) (Acidic fibroblast growth factor) (aFGF) (Endothelial cell growth factor) (ECGF) (Heparin-binding growth factor 1) (HBGF-1)	P05230	79	128	82.6	79	1.99	80	0	8	0
FGF13	Fibroblast growth factor 13	Q92913	3	148	60.4	5	2.41	160.9	0	0	0
FGF19	Fibroblast growth factor-19	O95750	2	133	61.6	4	2.2	194.3	0	0	0
FGF2	Fibroblast growth factor 2	P09038	18	124	43.1	18	2.08	95.2	0	0	0
FGF9	Fibroblast growth factor 9	P31371	3	146	70.2	6	2.52	105.9	0	0	0
FGFR1	Fibroblast growth factor receptor 1	P11362	5	300	36.5	6	2.83	86.2	0	2	0
FGFR2	Fibroblast growth factor receptor 2	P21802	5	283	34.5	7	2.46	127.8	0	1	0
FGG	Fibrinogen gamma chain	P02679	29	282	62.3	29	3.01	93.1	0	1	3
FHIT	Bis(5'-adenosyl)-triphosphatase (EC 3.6.1.29) (AP3A hydrolase) (AP3Aase) (Diadenosine 5',5'''-P1,P3-triphosphate hydrolase) (Dinucleosidetriphosphatase) (Fragile histidine triad protein)	P49789	8	105	71.4	8	2.41	146.5	0	0	0
FICD	Adenosine monophosphate-protein transferase FICD	Q9BVA6	8	325	71	8	2.59	85.3	0	0	0
FKBP1A	Peptidyl-prolyl cis-trans isomerase FKBP1A (PPIase FKBP1A) (EC 5.2.1.8) (12 kDa FK506-binding protein) (12 kDa FKBP) (FKBP-12) (Calstabin-1) (FK506-binding protein 1A) (FKBP-1A) (Immunophilin FKBP12) (Rotamase)	P62942	48	107	99.1	48	1.875	77.5	0	1	0
FKBP1B	Peptidyl-prolyl cis-trans isomerase FKBP1B	P68106	5	107	99.1	7	1.84	99.3	0	0	0
FKBP4	Peptidyl-prolyl cis-trans isomerase FKBP4	Q02790	6	234	51	8	2.18	25.4	0	1	0
FLT3LG	Fms-related tyrosine kinase 3 ligand	P49771	5	130	55.3	14	4.467	117.6	0	0	0
FNTA	Protein farnesyltransferase/geranylgeranyltransferase type-1 subunit alpha (FNTA)	P49354	14	313	82.8	14	2.03	349.4	0	0	0
FNTB	Protein farnesyltransferase subunit beta (FTase-beta) (EC 2.5.1.58) (CAAX farnesyltransferase subunit beta) (Ras proteins prenyltransferase subunit beta)	P49356	13	407	93.1	13	1.97	435.9	0	0	0
FOLR1	Folate receptor alpha	P15328	3	204	79.4	9	3.02	101.1	0	0	0
FOLR2	Folate receptor beta	P14207	5	201	78.8	7	2.33	202.2	0	0	0
FSCN1	Fascin	Q16658	14	436	88.4	16	1.99	85.2	0	4	0
FSHB	Follitropin subunit beta	P01225	4	105	81.4	8	2.83	108	0	1	0
FTL	Ferritin light chain	P02792	4	170	97.1	8	2.31	223.3	0	1	0
FURIN	Furin (EC 3.4.21.75) (Dibasic-processing enzyme) (Paired basic amino acid residue-cleaving enzyme) (PACE)	P09958	34	465	58.6	34	1.873	177.3	0	0	0
FXN	Frataxin, mitochondrial (EC 1.16.3.1) (Friedreich ataxia protein) (Fxn) [Cleaved into: Frataxin intermediate form (i-FXN); Frataxin(56-210) (m56-FXN); Frataxin(78-210) (d-FXN) (m78-FXN); Frataxin mature form (Frataxin(81-210)) (m81-FXN)]	Q16595	10	119	56.7	10	1.45	129.4	0	1	0
GABARAP	Gamma-aminobutyric acid receptor-associated protein (GABA(A) receptor-associated protein) (MM46)	O95166/P60517/Q9DCD6	32	110	94	32	1.885	69	0	0	0
GABARAPL1	Gamma-aminobutyric acid receptor-associated protein-like 1	Q9H0R8	10	109	93.2	16	1.648	64.6	0	1	0
GALNT2	Polypeptide N-acetylgalactosaminyltransferase 2 (EC 2.4.1.41) (Polypeptide GalNAc transferase 2) (GalNAc-T2) (pp-GaNTase 2) (Protein-UDP acetylgalactosaminyltransferase 2) (UDP-GalNAc:polypeptide N-acetylgalactosaminyltransferase 2) [Cleaved into: Polypeptide N-acetylgalactosaminyltransferase 2 soluble form]	Q10471	9	494	86.5	9	2.03	97.8	0	2	0
GAPDH	Glyceraldehyde-3-phosphate dehydrogenase	P04406	12	333	99.4	18	2.383	116.8	0	1	3
GAPDHS	Glyceraldehyde-3-phosphate dehydrogenase, testis-specific	O14556	4	334	81.9	8	1.87	265.8	0	0	0
GART	Trifunctional purine biosynthetic protein adenosine-3	P22102	27	198	19.6	27	1.988	94.3	0	1	0
GC	Vitamin D-binding protein	P02774	5	345	72.8	8	2.33	101.4	0	0	0
GCA	Grancalcin	P28676	4	151	69.6	6	2.03	100.1	0	0	0
GCDH	Glutaryl-CoA dehydrogenase, mitochondrial	Q92947	4	390	89	4	2.43	296.1	0	0	0
GCK	Glucokinase	P35557	12	442	95.1	12	2.41	159.3	0	2	0
GFER	FAD-linked sulfhydryl oxidase ALR (EC 1.8.3.2) (Augmenter of liver regeneration) (hERV1) (Hepatopoietin)	P55789	7	112	54.6	7	1.84	198.3	0	0	0
GFPT1	Glutamine--fructose-6-phosphate aminotransferase [isomerizing] 1	Q06210	12	349	49.9	15	2.36	194.3	0	0	0
GGCT	Gamma-glutamylcyclotransferase	O75223	5	168	89.4	10	2.05	166.3	0	0	0
GGPS1	Geranylgeranyl pyrophosphate synthase	O95749	6	190	63.3	10	2.87	68.6	0	0	0
GH1	Somatotropin	P01241	4	147	67.7	4	2.78	83.3	0	0	0
GID4	Glucose-induced degradation protein 4 homolog	Q8IVV7	8	165	55	10	1.91	72	0	1	0
GIF	Gastric intrinsic factor	P27352	2	267	64	7	2.9	190.8	0	0	0
GINS1	DNA replication complex GINS protein PSF1	Q14691	3	144	73.5	7	2.62	143.4	0	0	0
GINS2	DNA replication complex GINS protein PSF2	Q9Y248	3	174	94.1	6	2.55	140	0	1	0
GINS3	DNA replication complex GINS protein PSF3	Q9BRX5	3	135	62.5	7	2.62	110.3	0	1	0
GINS4	DNA replication complex GINS protein SLD5	Q9BRT9	3	141	63.2	6	2.55	112	0	0	0
GLS	Glutaminase kidney isoform, mitochondrial (GLS) (EC 3.5.1.2) (K-glutaminase) (L-glutamine amidohydrolase)	O94925	18	406	60.7	21	2.678	145.3	0	1	0
GLUD1	Glutamate dehydrogenase 1, mitochondrial	P00367	3	496	88.9	12	2.9	175.5	0	1	1
GNAI1	Guanine nucleotide-binding protein G(i) subunit alpha-1 (Adenylate cyclase-inhibiting G alpha protein)	P63096	7	314	88.7	7	2.71	96.9	0	1	0
GNAI3	Guanine nucleotide-binding protein G(k) subunit alpha	P08754	5	315	89	7	2.66	93.4	0	1	0
GNB1	Guanine nucleotide-binding protein G(I)/G(S)/G(T) subunit beta-1 (Transducin beta chain 1)	P62873	9	339	99.7	9	2.78	91.5	0	0	0
GNG2	Guanine nucleotide-binding protein G(I)/G(S)/G(O) subunit gamma-2	P59768	10	55	77.5	11	2.9	76	0	0	0
GOPC	Golgi-associated PDZ and coiled-coil motif-containing protein (GOPC)	Q9HD26	32	86	18.6	32	1.506	105.4	0	0	0
GP1BA	Platelet glycoprotein Ib alpha chain (GP-Ib alpha) (GPIb-alpha) (GPIbA) (Glycoprotein Ibalpha) (Antigen CD42b-alpha) (CD antigen CD42b) [Cleaved into: Glycocalicin]	P07359	13	264	40.5	13	2.51	98.6	0	1	1
GPC1	Glypican-1	P35052	4	320	57.3	8	2.58	273.2	0	0	0
GPD1	Glycerol-3-phosphate dehydrogenase [NAD(+)], cytoplasmic	P21695	4	344	98.6	6	2.4	115.3	0	0	0
GPI	Glucose-6-phosphate isomerase	P06744	7	555	99.5	16	2.13	243.3	0	1	0
GPIHBP1	Glycosylphosphatidylinositol-anchored high density lipoprotein-binding protein 1	Q8IV16	4	80	43.5	11	2.81	105.2	0	0	0
GPS1	COP9 signalosome complex subunit 1	Q13098	3	346	70.5	8	4.72	226.2	0	0	0
GPX4	Phospholipid hydroperoxide glutathione peroxidase	P36969-2	16	162	95.3	16	1.586	165.3	0	0	0
GRB2	Growth factor receptor-bound protein 2	P62993	39	92	42.4	39	2.006	46.8	0	0	0
GRK6	G protein-coupled receptor kinase 6	P43250	3	363	63	5	2.78	133.4	0	0	0
GSK3B	Glycogen synthase kinase-3 beta (GSK-3 beta) (EC 2.7.11.26) (Serine/threonine-protein kinase GSK3B) (EC 2.7.11.1)	P49841	38	345	82.1	38	2.523	89	0	8	0
GTF2B	Transcription initiation factor IIB	Q00403	3	204	64.6	7	2.97	55.1	0	0	0
H2AFX	Histone H2AX	P16104	3	109	76.2	6	2.6	226.6	0	0	0
H2AFZ	Histone H2A.Z (H2A/z)	P0C0S5	8	85	66.4	8	2.54	65.4	0	3	0
H3F3A	Histone H3.3	P84243	11	97	71.3	11	2.43	53.5	0	0	0
HAO1	Hydroxyacid oxidase 1	Q9UJM8	5	359	97	5	1.51	388.2	0	0	0
HASPIN	Serine/threonine-protein kinase haspin (GSG2)	Q8TF76	26	328	41.1	26	1.742	128.1	0	0	0
HAVCR2	Hepatitis A virus cellular receptor 2	Q8TDQ0	6	105	34.9	10	2.362	81.9	0	4	0
HBA1	Hemoglobin subunit alpha (Alpha-globin) (Hemoglobin alpha chain)	P69905	276	140	98.6	276	2.057	76.4	0	1	0
HBB	Hemoglobin subunit beta (Beta-globin) (Hemoglobin beta chain) [Cleaved into: LVV-hemorphin-7; Spinorphin]	P68871	221	142	96.6	221	2.11	78	0	0	1
HBD	Hemoglobin subunit delta	P02042	2	146	99.3	4	2.04	179	0	0	0
HBG2	Hemoglobin subunit gamma-2	P69892	3	145	98.6	10	2.12	107.3	0	0	0
HBZ	Hemoglobin subunit zeta	P02008	2	138	97.2	5	2.01	142.8	0	0	0
HDDC2	HD domain-containing protein 2	Q7Z4H3	4	186	91.2	7	2.03	204.4	0	0	0
HDGFL3	Hepatoma-derived growth factor-related protein 3	Q9Y3E1	4	98	48.3	8	2.13	181.6	0	0	0
HGFAC	Hepatocyte growth factor activator	Q04756	5	238	36.3	6	2.74	133.4	0	0	0
HIBADH	3-hydroxyisobutyrate dehydrogenase, mitochondrial	P31937	2	291	86.6	8	2.47	213.3	0	0	0
HIST1H2AB	Histone H2A type 1-B/E (Histone H2A.2) (Histone H2A/a) (Histone H2A/m)	P04908	73	103	79.2	73	2.893	134.7	0	0	0
HIST1H2BA	Histone H2B type 1-A	Q96A08	3	91	71.7	6	2.94	164.1	0	1	0
HIST1H2BB	Histone H2B type 1-B	P33778	2	92	73	4	3.03	160.8	0	0	0
HIST1H2BJ	Histone H2B type 1-J	P06899	57	93	73.8	57	2.87	126.1	0	0	0
HIST1H3A	Histone H3.1	P68431	69	97	71.3	69	2.82	132.1	0	1	0
HIST1H4A	Histone H4	P62805	83	77	74.8	83	2.78	82.3	0	0	0
HIST2H2BE	Histone H2B type 2-E	Q16778	3	88	69.8	7	2.54	111.8	0	0	0
HIST2H3A	Histone H3.2	Q71DI3	4	93	68.4	8	2.6	188.7	0	0	0
HK1	Hexokinase-1 (EC 2.7.1.1) (Brain form hexokinase) (Hexokinase type I) (HK I)	P19367	10	898	97.9	10	2.58	105.3	0	1	0
HLA-B8	HLA class I histocompatibility antigen, B-8 alpha chain (MHC class I antigen B*8)	P30460	13	276	76.2	13	2.2	82.2	0	6	0
HLA-C	HLA class I histocompatibility antigen, Cw-7 alpha chain	P10321	9	271	74	9	2.46	82.4	0	1	0
HLA-E	HLA class I histocompatibility antigen, alpha chain E (MHC class I antigen E)	P13747	16	273	76.3	16	2.705	91.5	0	3	0
HMBS	Porphobilinogen deaminase	P08397	3	226	62.6	6	2.77	204.5	0	0	0
HMGCL	Hydroxymethylglutaryl-CoA lyase, mitochondrial	P35914	4	296	91.1	16	2.25	136.3	0	0	1
HMOX1	Heme oxygenase 1 (HO-1) (EC 1.14.14.18)	P09601	24	213	74	24	2.1	116.8	0	2	0
HMOX2	Heme oxygenase 2	P30519	7	207	65.5	7	2.31	119	0	1	0
HNF4A	Hepatocyte nuclear factor 4-alpha	P41235	5	200	42.2	16	3.18	50.6	0	0	0
HNMT	Histamine N-methyltransferase (HMT) (EC 2.1.1.8)	P50135	7	280	95.9	7	2.42	92.6	0	0	0
HP	Haptoglobin	P00738	3	235	57.9	10	2.94	289.6	0	0	0
HPCA	Neuron-specific calcium-binding protein hippocalcin	P84074	3	182	94.3	6	2.65	129.7	0	0	0
HPRT1	Hypoxanthine-guanine phosphoribosyltransferase	P00492	4	214	98.2	8	2.31	56	0	2	0
HRAS	GTPase HRas	P01112	122	166	89.2	122	1.941	64.5	0	2	0
HSD11B1	Corticosteroid 11-beta-dehydrogenase isozyme 1 (HSD11B1)	P28845	38	243	83.2	38	2.35	128.8	0	3	0
HSD17B1	Estradiol 17-beta-dehydrogenase 1 (HSD17B1)	P14061	12	284	86.6	12	2.313	80.3	0	1	0
HSD17B14	17-beta-hydroxysteroid dehydrogenase 14 (17-beta-HSD 14) (EC 1.1.1.-) (17-beta-hydroxysteroid dehydrogenase DHRS10) (Dehydrogenase/reductase SDR family member 10) (Retinal short-chain dehydrogenase/reductase retSDR3) (Short chain dehydrogenase/reductase family 47C member 1)	Q9BPX1	31	249	92.2	32	1.797	184.7	0	0	0
HSD17B8	Estradiol 17-beta-dehydrogenase 8	Q92506	3	193	73.9	9	2.4	160	0	0	0
HSP90AA1	Heat shock protein HSP 90-alpha (Heat shock 86 kDa) (HSP 86) (HSP86) (Lipopolysaccharide-associated protein 2) (LAP-2) (LPS-associated protein 2) (Renal carcinoma antigen NY-REN-38)	P07900	298	207	28.3	298	1.854	89.8	0	7	0
HSPA1A	Heat shock 70 kDa protein 1A (Heat shock 70 kDa protein 1) (HSP70-1) (HSP70.1)	P0DMV8/P0DMV9	28	376	58.7	28	1.908	85.9	0	0	0
HSPA5	78 kDa glucose-regulated protein (GRP-78) (Endoplasmic reticulum lumenal Ca(2+)-binding protein grp78) (Heat shock 70 kDa protein 5) (Immunoglobulin heavy chain-binding protein) (BiP)	P11021	18	379	58	18	2.06	99	0	0	0
HSPA8	Heat shock cognate 71 kDa protein (Heat shock 70 kDa protein 8) (Lipopolysaccharide-associated protein 1) (LAP-1) (LPS-associated protein 1)	P11142	34	374	57.9	34	2.013	89.8	0	0	0
HSPA9	Stress-70 protein, mitochondrial	P38646	3	281	41.4	3	2.53	239.8	0	0	0
HUS1	Checkpoint protein HUS1	O60921	3	138	49.3	3	2.87	103.6	0	0	0
IDE	Insulin-degrading enzyme	P14735	41	919	90.2	41	2.767	170.8	0	1	0
IDH1	Isocitrate dehydrogenase [NADP] cytoplasmic (IDH) (EC 1.1.1.42) (Cytosolic NADP-isocitrate dehydrogenase) (IDP) (NADP(+)-specific ICDH) (Oxalosuccinate decarboxylase)	O75874	23	406	98.1	23	2.276	73.9	0	0	0
IDH2	Isocitrate dehydrogenase [NADP], mitochondrial	P48735	6	406	89.8	10	1.75	129.1	0	0	0
IDH3A	Isocitrate dehydrogenase [NAD] subunit alpha, mitochondrial	P50213	6	335	91.5	13	3.198	73.2	0	0	0
IDH3G	Isocitrate dehydrogenase [NAD] subunit gamma, mitochondrial	P51553	6	333	84.7	6	2.58	162.8	0	0	0
IDI1	Isopentenyl-diphosphate Delta-isomerase 1	Q13907	4	215	94.7	5	1.85	211.3	0	0	0
IDO1	Indoleamine 2,3-dioxygenase 1 (IDO-1) (EC 1.13.11.52) (Indoleamine-pyrrole 2,3-dioxygenase)	P14902	44	347	86.1	44	2.592	112.4	0	3	0
IFIT1	Interferon-induced protein with tetratricopeptide repeats 1	P09914	5	378	79.1	5	1.82	323.6	0	1	0
IFIT5	Interferon-induced protein with tetratricopeptide repeats 5	Q13325	3	476	98.8	3	2.12	504.4	0	0	0
IFNG	Interferon gamma	P01579	7	121	72.9	7	2.94	74.7	0	0	0
IGHV3-23	Ig heavy chain V-III region 23 (Ig heavy chain V-III region VH26) (Immunoglobulin heavy variable 3-23)	P01764	7	95	81.2	7	2.31	83.4	0	0	0
IGLV2-8	Immunoglobulin lambda variable 2-8	P01709	10	97	82.2	10	2.03	42.8	0	0	1
IGLV6-57	Immunoglobulin lambda variable 6-57	P01721	3	94	80.3	5	1.82	105.4	0	0	0
IL10	Interleukin-10	P22301	4	145	81.5	4	2.21	136.6	0	1	0
IL10RA	Interleukin-10 receptor subunit alpha	Q13651	5	201	34.8	6	2.72	140.3	0	1	0
IL15	Interleukin-15	P40933	3	112	69.1	5	2.04	138.9	0	4	0
IL18	Interleukin-18 (IL-18) (Iboctadekin) (Interferon gamma-inducing factor) (IFN-gamma-inducing factor) (Interleukin-1 gamma) (IL-1 gamma)	Q14116	7	119	61.7	7	2.4	76.9	0	3	0
IL1R1	Interleukin-1 receptor type 1	P14778	3	309	54.3	3	2.73	71	0	2	0
IL1RN	Interleukin-1 receptor antagonist protein	P18510	4	142	80.2	7	2.47	64.7	0	1	0
IL2	Interleukin-2	P60568	5	127	83	5	2.446	82.6	0	0	0
IL22	Interleukin-22	Q9GZX6	3	141	78.8	8	2.43	103.5	0	1	0
IL2RB	Interleukin-2 receptor subunit beta	P14784	5	176	31.9	17	3.44	114.3	0	0	0
IL3	Interleukin-3	P08700	3	88	57.9	5	2.88	136.5	0	0	0
IL34	Interleukin-34	Q6ZMJ4	3	160	66.1	5	2.46	121.9	0	0	0
ＩＬ4	Interleukin-4 (IL4)	P05112	17	124	81	17	2.31	67.7	0	0	0
IL5	Interleukin-5	P05113	3	106	79.1	8	2.55	76.3	0	1	0
IL6	Interleukin-6	P05231	3	135	63.7	4	2.59	104.9	0	1	0
IL7R	Interleukin-7 receptor subunit alpha	P16871	6	193	42	8	2.526	107.3	0	0	0
IMPA2	Inositol monophosphatase 2	O14732	5	189	65.6	10	2.63	99.6	0	0	0
INS	Insulin	P01308	99	30	27	99	1.757	35.5	0	1	0
IRF3	Interferon regulatory factor 3	Q14653	6	233	54.6	11	2.28	106.4	0	5	0
ISCU	Iron-sulfur cluster assembly enzyme ISCU, mitochondrial	Q9H1K1	3	118	70.7	5	2.9	97.2	0	0	0
ITGA2B	Integrin alpha-IIb (GPalpha IIb) (GPIIb) (Platelet membrane glycoprotein IIb) (CD antigen CD41) [Cleaved into: Integrin alpha-IIb heavy chain; Integrin alpha-IIb light chain, form 1; Integrin alpha-IIb light chain, form 2]	P08514	49	452	43.5	49	2.595	243.6	0	1	0
ITGAV	Integrin alpha-V	P06756	14	833	79.5	14	3.15	144.7	0	4	0
ITGB1BP1	Integrin beta-1-binding protein 1	O14713	3	111	55.5	9	2.65	70	0	0	0
ITGB3	Integrin beta-3	P05106	9	687	87.2	9	3.15	101.4	0	4	0
ITPKA	Inositol-trisphosphate 3-kinase A	P23677	3	265	57.5	4	1.87	64	0	0	0
IYD	Iodotyrosine deiodinase 1	Q6PHW0	2	219	75.8	8	2.56	299.3	0	0	0
IZUMO1	Izumo sperm-egg fusion protein 1	Q8IYV9	4	233	66.6	6	2.45	85.6	0	2	0
JAK1	Tyrosine-protein kinase JAK1	P23458	36	204	17.7	36	2.02	132.9	0	0	0
JAK2	Tyrosine-protein kinase JAK2	O60674	42	286	25.3	42	2.084	68.5	0	9	0
JMJD6	Bifunctional arginine demethylase and lysyl-hydroxylase	Q6NYC1	5	333	82.6	7	2.04	51.4	0	0	0
KAT2B	Histone acetyltransferase KAT2B	Q92831	14	106	12.7	14	2.16	173.2	0	0	0
KCNK3	Potassium channel subfamily K member 3	O14649	3	257	65.2	5	2.98	377.3	0	0	0
KCTD1	BTB/POZ domain-containing protein KCTD1	Q719H9	2	101	39.3	10	1.98	80.1	0	0	0
KDM4A	Lysine-specific demethylase 4A	O75164	57	337	31.7	57	2.22	154.3	0	0	0
KDM4C	Lysine-specific demethylase 4C (EC 1.14.11.-) (Gene amplified in squamous cell carcinoma 1 protein) (GASC-1 protein) (JmjC domain-containing histone demethylation protein 3C) (Jumonji domain-containing protein 2C)	Q9H3R0	6	338	32	6	2.04	284.3	0	0	0
KDM4D	Lysine-specific demethylase 4D (EC 1.14.11.-) (JmjC domain-containing histone demethylation protein 3D) (Jumonji domain-containing protein 2D)	Q6B0I6	258	329	62.9	258	1.45	263.1	0	0	0
KDM7A	Lysine-specific demethylase 7A (EC 1.14.11.-) (JmjC domain-containing histone demethylation protein 1D) (Lysine-specific demethylase 7)	Q6ZMT4	6	366	38.9	6	2.62	179.3	0	0	0
KDM8	Bifunctional peptidase and arginyl-hydroxylase JMJD5	Q8N371	12	233	56	11	1.766	147.8	0	0	0
KEAP1	Kelch-like ECH-associated protein 1 (Cytosolic inhibitor of Nrf2) (INrf2) (Kelch-like protein 19)	Q14145	59	284	45.5	59	2.153	121	0	3	0
KHK	Ketohexokinase (KHK)	P50053	24	294	98.7	24	2.43	123.4	0	1	0
KIR2DL2	Killer cell immunoglobulin-like receptor 2DL2	P43627	3	196	56.3	4	2.98	98.5	0	2	0
KLHL11	Kelch-like protein 11	Q9NVR0	3	228	32.2	3	2.83	242.8	0	0	0
KLK3	Prostate-specific antigen	P07288	4	237	90.8	5	3.12	60.7	0	1	2
KLKB1	Plasma kallikrein	P03952	10	236	37	10	1.747	137.3	0	2	0
KLRB1	Killer cell lectin-like receptor subfamily B member 1	Q12918	3	124	55.1	8	1.88	169.5	0	0	0
KLRD1	Natural killer cells antigen CD94	Q13241	4	121	67.6	7	3.32	80.2	0	0	0
KLRK1	NKG2-D type II integral membrane protein	P26718	10	122	56.5	16	2.424	75.4	0	2	0
KMT5A	N-lysine methyltransferase KMT5A (EC 2.1.1.-) (H4-K20-HMTase KMT5A) (Histone-lysine N-methyltransferase KMT5A) (EC 2.1.1.43) (Lysine N-methyltransferase 5A) (Lysine-specific methylase 5A) (PR/SET domain-containing protein 07) (PR-Set7) (PR/SET07) (SET domain-containing protein 8)	Q9NQR1	12	142	36.1	12	1.87	63.8	0	0	0
KPNA4	Importin subunit alpha-3	O00629	14	412	79.1	14	2.411	86.6	0	1	0
KRAS	GTPase KRas (K-Ras 2) (Ki-Ras) (c-K-ras) (c-Ki-ras) [Cleaved into: GTPase KRas, N-terminally processed]	P01116	165	163	86.2	165	1.851	58.5	0	1	0
L3MBTL1	Lethal(3)malignant brain tumor-like protein 1 (H-l(3)mbt) (H-l(3)mbt protein) (L(3)mbt-like) (L(3)mbt protein homolog) (L3MBTL1)	Q9Y468	16	313	41.6	16	1.98	139.3	0	1	0
LALBA	Alpha-lactalbumin (Lactose synthase B protein) (Lysozyme-like protein 7)	P00709	6	119	83.8	6	1.79	73.8	0	0	0
LAMTOR2	Ragulator complex protein LAMTOR2	Q9Y2Q5	4	121	96.8	5	2.47	106.7	0	6	0
LAMTOR3	Ragulator complex protein LAMTOR3	Q9UHA4	11	116	93.5	14	2.46	87.7	0	2	0
LAMTOR4	Ragulator complex protein LAMTOR4	Q0VGL1	9	84	84.8	9	2.5	47.7	0	2	0
LAMTOR5	Ragulator complex protein LAMTOR5	O43504	11	88	96.7	11	2.43	65.3	0	2	0
LANCL1	LanC-like protein 1	O43813	6	399	100	14	2.114	192.3	0	0	0
LCK	Tyrosine-protein kinase Lck	P06239	28	261	51.3	28	2.24	127.6	0	1	0
LCMT1	Leucine carboxyl methyltransferase 1	Q9UIC8	3	204	61.1	8	2.01	207.6	0	0	0
LCN2	Neutrophil gelatinase-associated lipocalin (NGAL) (25 kDa alpha-2-microglobulin-related subunit of MMP-9) (Lipocalin-2) (Oncogene 24p3) (Siderocalin LCN2) (p25)	P80188	53	171	86.4	53	2.326	69.2	0	3	0
LDHB	L-lactate dehydrogenase B chain	P07195	4	331	99.1	9	2.344	129.1	0	3	0
LGALS1	Galectin-1 (LGALS1)	P09382	32	131	97	32	1.875	90	0	1	0
LGALS2	Galectin-2	P05162	4	128	97	8	2.43	77.4	0	5	0
LGALS3	Galectin-3 (Gal-3) (35 kDa lectin) (Carbohydrate-binding protein 35) (CBP 35) (Galactose-specific lectin 3) (Galactoside-binding protein) (GALBP) (IgE-binding protein) (L-31) (Laminin-binding protein) (Lectin L-29) (Mac-2 antigen)	P17931	100	134	53.6	100	1.416	146.7	0	0	0
LGALS7	Galectin-7	P47929	35	132	97	35	2	107.5	0	0	0
LGALSL	Galectin-related protein	Q3ZCW2	2	133	77.3	6	1.93	182.3	0	1	0
LGMN	Legumain (EC 3.4.22.34) (Asparaginyl endopeptidase) (Protease, cysteine 1)	Q99538	11	260	60	11	2.29	167.6	0	1	0
LGR5	Leucine-rich repeat-containing G-protein coupled receptor 5	O75473	5	450	49.6	14	3.26	121.1	0	7	0
LMO2	Rhombotin-2	P25791	4	123	77.8	7	2.74	43.8	0	1	0
LTC4S	Leukotriene C4 synthase (LTC4S)	Q16873	13	139	92.7	13	2.65	158.9	0	1	0
LTF	Lactotransferrin (Lactoferrin) (EC 3.4.21.-) (Growth-inhibiting protein 12) (Talalactoferrin) [Cleaved into: Lactoferricin-H (Lfcin-H); Kaliocin-1; Lactoferroxin-A; Lactoferroxin-B; Lactoferroxin-C]	P02788	21	310	43.7	21	2.34	66.2	0	3	1
LYPLA1	Acyl-protein thioesterase 1	O75608	6	221	96.1	12	2.19	127.5	0	0	0
LYRM4	LYR motif-containing protein 4	Q9HD34	6	73	80.2	11	2.87	99.3	0	0	0
LYZ	Lysozyme C (EC 3.2.1.17) (1,4-beta-N-acetylmuramidase C)	P61626	204	130	87.8	204	1.807	103.8	0	0	0
MAD2L1	Mitotic spindle assembly checkpoint protein MAD2A	Q13257	5	192	93.7	9	2.67	89.3	0	0	0
MAD2L2	Mitotic spindle assembly checkpoint protein MAD2B	Q9UI95	6	195	92.4	7	2.051	109.5	0	0	0
MAGOH	Protein mago nashi homolog	P61326	6	142	97.3	6	2.57	111.2	0	0	0
MAP1LC3A	Microtubule-associated proteins 1A/1B light chain 3A (Autophagy-related protein LC3 A) (Autophagy-related ubiquitin-like modifier LC3 A) (MAP1 light chain 3-like protein 1) (MAP1A/MAP1B light chain 3 A) (MAP1A/MAP1B LC3 A) (Microtubule-associated protein 1 light chain 3 alpha)	Q9H492	10	112	92.6	10	1.952	75.6	0	0	0
MAP1LC3B	Microtubule-associated proteins 1A/1B light chain 3B (Autophagy-related protein LC3 B) (Autophagy-related ubiquitin-like modifier LC3 B) (MAP1 light chain 3-like protein 2) (MAP1A/MAP1B light chain 3 B) (MAP1A/MAP1B LC3 B) (Microtubule-associated protein 1 light chain 3 beta)	Q9GZQ8	21	113	90.4	21	2.002	59.6	0	1	0
MAP1LC3C	Microtubule-associated proteins 1A/1B light chain 3C	Q9BXW4	4	113	76.9	11	2.25	73.8	0	0	0
MAP2K1	Dual specificity mitogen-activated protein kinase kinase 1	Q02750	11	232	59	11	2.47	70.6	0	3	0
MAP4K1	Mitogen-activated protein kinase kinase kinase kinase 1	Q92918	10	283	34	10	2.013	81	0	0	0
MAP4K4	Mitogen-activated protein kinase kinase kinase kinase 4	O95819	11	274	22.1	11	2.24	99.7	0	1	0
MAPK1	Mitogen-activated protein kinase 1 (MAP kinase 1) (MAPK 1) (EC 2.7.11.24) (ERT1) (Extracellular signal-regulated kinase 2) (ERK-2) (MAP kinase isoform p42) (p42-MAPK) (Mitogen-activated protein kinase 2) (MAP kinase 2) (MAPK 2)	P28482	91	311	86.4	91	1.947	105.8	0	1	0
MAPK10	Mitogen-activated protein kinase 10	P53779	5	275	59.3	6	2.35	102.7	0	7	0
MAPK14	Mitogen-activated protein kinase 14	Q16539	43	347	96.4	43	2.22	96.4	0	2	0
MAPK7	Mitogen-activated protein kinase 7	Q13164	6	340	41.7	7	2.25	141.8	0	12	0
MAPK8	Mitogen-activated protein kinase 8	P45983	7	353	82.7	7	3.16	80	0	0	1
MASP2	Mannan-binding lectin serine protease 2	O00187	4	242	35.3	7	3.24	96	0	2	0
MAT2A	S-adenosylmethionine synthase isoform type-2 (AdoMet synthase 2) (EC 2.5.1.6) (Methionine adenosyltransferase 2) (MAT 2) (Methionine adenosyltransferase II) (MAT-II)	P31153	35	380	96.2	35	1.588	169.6	0	0	0
MAX	Protein max	P61244	3	76	47.5	5	2.3	129.4	0	0	0
MB21D1	Cyclic GMP-AMP synthase (cGAMP synthase) (cGAS) (h-cGAS) (EC 2.7.7.86) (2'3'-cGAMP synthase) (Mab-21 domain-containing protein 1)	Q8N884	6	358	68.6	6	2.53	104.9	0	4	0
MCL1	Induced myeloid leukemia cell differentiation protein Mcl-1	Q07820	74	147	42	74	2.09	57.4	0	6	0
MCTS1	Malignant T-cell-amplified sequence 1	Q9ULC4	4	181	100	14	3.6	72.2	0	0	1
ME2	NAD-dependent malic enzyme, mitochondrial (NAD-ME) (EC 1.1.1.38) (Malic enzyme 2)	P23368	13	550	94.2	13	2.398	88.8	0	4	0
METAP2	Methionine aminopeptidase 2 (MAP 2) (MetAP 2) (EC 3.4.11.18) (Initiation factor 2-associated 67 kDa glycoprotein) (p67) (p67eIF2) (Peptidase M)	P50579	27	320	66.9	27	1.91	215.2	0	0	0
MGLL	Monoglyceride lipase (MGL) (EC 3.1.1.23) (HU-K5) (Lysophospholipase homolog) (Lysophospholipase-like) (Monoacylglycerol lipase) (MAGL)	Q99685	8	278	91.7	8	2.04	161.1	0	1	0
MGMT	Methylated-DNA--protein-cysteine methyltransferase (EC 2.1.1.63) (6-O-methylguanine-DNA methyltransferase) (MGMT) (O-6-methylguanine-DNA-alkyltransferase)	P16455	7	120	58	7	2.56	93.9	0	0	0
MIA	Melanoma-derived growth regulatory protein	Q16674	2	104	79.4	4	1.39	364	0	0	0
MIF	Macrophage migration inhibitory factor	P14174	94	114	99.1	94	1.789	148.6	0	0	0
MLST8	Target of rapamycin complex subunit LST8 (TORC subunit LST8) (G protein beta subunit-like) (Gable) (Protein GbetaL) (Mammalian lethal with SEC13 protein 8) (mLST8)	Q9BVC4	8	316	96.9	16	3.38	218	0	0	0
MMACHC	Methylmalonic aciduria and homocystinuria type C protein	Q9Y4U1	5	226	80.1	7	2.34	106.6	0	3	0
MMP1	Interstitial collagenase	P03956	11	154	32.8	11	2.24	102.7	0	1	0
MMP10	Stromelysin-2	P09238	3	159	33.4	4	2.05	184.5	0	1	0
MMP12	Macrophage metalloelastase	P39900	69	157	33.4	69	1.697	115.7	0	1	0
MMP13	Collagenase 3 (EC 3.4.24.-) (Matrix metalloproteinase-13) (MMP-13)	P45452	37	157	33.3	37	2.03	93	0	1	0
MMP14	Matrix metalloproteinase-14	P50281	4	168	28.9	5	2.37	114.3	0	0	0
MMP3	Stromelysin-1	P08254	21	167	35	21	2.12	96.6	0	1	0
MMP7	Matrilysin	P09237	5	142	53.2	6	2.03	171.9	0	0	0
MMP8	Neutrophil collagenase (MMP8)	P22894	24	157	33.6	24	1.86	96.1	0	1	0
MMP9	Matrix metalloproteinase-9	P14780	4	148	20.9	8	2.18	166.6	0	0	0
MOB1A	MOB kinase activator 1A	Q9H8S9	8	172	79.6	10	2.43	104.6	0	1	0
MSH3	DNA mismatch repair protein Msh3	P20585	4	448	39.4	4	3.25	193.1	0	0	0
MTERF1	Transcription termination factor 1, mitochondrial (Mitochondrial transcription termination factor 1) (mTERF) (mTERF1)	Q99551	8	297	74.4	8	2.6	85.9	0	1	0
MTHFS	5-formyltetrahydrofolate cyclo-ligase	P49914	4	163	80.3	4	2.15	237.8	0	0	0
MTMR2	Myotubularin-related protein 2	Q13614	4	512	79.6	5	2.26	239.8	0	3	0
NAA40	N-alpha-acetyltransferase 40	Q86UY6	4	176	74.3	9	1.942	166.1	0	1	0
NAA60	N-alpha-acetyltransferase 60	Q9H7X0	5	178	73.6	7	1.68	91.8	0	0	0
NABP2	SOSS complex subunit B1	Q9BQ15	4	104	49.3	6	2.55	47.8	0	2	0
NAMPT	Nicotinamide phosphoribosyltransferase (NAmPRTase) (Nampt) (EC 2.4.2.12) (Pre-B-cell colony-enhancing factor 1) (Pre-B cell-enhancing factor) (Visfatin)	P43490	67	430	87.6	67	1.943	193.4	0	0	1
NCBP2	Nuclear cap-binding protein subunit 2	P52298	6	145	92.9	9	2.54	150.9	0	0	0
NCR3	Natural cytotoxicity triggering receptor 3	O14931	3	110	55.7	5	2.47	114.8	0	0	0
NCS1	Neuronal calcium sensor 1	P62166	2	186	97.9	3	1.82	366.6	0	0	0
NDP	Norrin (Norrie disease protein) (X-linked exudative vitreoretinopathy 2 protein)	Q00604	7	99	74.4	7	2.6	87	0	2	0
NDRG2	Protein NDRG2	Q9UN36	3	279	75.2	7	2.37	216.1	0	1	0
NEDD4	E3 ubiquitin-protein ligase NEDD4	P46934	3	374	28.4	4	2.58	105.6	0	1	0
NEDD4L	E3 ubiquitin-protein ligase NEDD4-like	Q96PU5	4	308	31.6	6	2.91	67.8	0	0	0
NEDD8	NEDD8 (Neddylin) (Neural precursor cell expressed developmentally down-regulated protein 8) (NEDD-8) (Ubiquitin-like protein Nedd8)	Q15843	12	76	93.8	12	2.75	43.5	0	0	0
NEK7	Serine/threonine-protein kinase Nek7	Q8TDX7	3	158	52.3	6	3.06	58.2	0	0	0
NFATC2	Nuclear factor of activated T-cells, cytoplasmic 2 (NF-ATc2) (NFATc2) (NFAT pre-existing subunit) (NF-ATp) (T-cell transcription factor NFAT1)	Q13469	7	280	30.3	7	2.85	44.3	0	0	0
NFKB1	Nuclear factor NF-kappa-B p105 subunit	P19838	3	311	32.1	6	3.29	99.3	0	0	0
NFKBIA	NF-kappa-B inhibitor alpha	P25963	2	182	57.4	3	2.57	331.2	0	0	0
NFS1	Cysteine desulfurase, mitochondrial	Q9Y697	7	324	70.9	9	2.517	245.9	0	1	0
NFYB	Nuclear transcription factor Y subunit beta	P25208	5	87	42	5	2.11	129.9	0	0	0
NHEJ1	Non-homologous end-joining factor 1	Q9H9Q4	4	224	74.9	17	4.38	57.9	0	2	2
NLGN4X	Neuroligin-4, X-linked	Q8N0W4	3	375	46	6	2.9	145.8	0	3	0
NME1	Nucleoside diphosphate kinase A (NDK A) (NDP kinase A) (EC 2.7.4.6) (Granzyme A-activated DNase) (GAAD) (Metastasis inhibition factor nm23) (NM23-H1) (Tumor metastatic process-associated protein)	P15531	6	148	97.4	6	2.28	101.3	0	0	0
NME2	Nucleoside diphosphate kinase B	P22392	5	150	98.7	15	1.9	141.5	0	0	0
NMRAL1	NmrA-like family domain-containing protein 1	Q9HBL8	4	292	97.7	5	2.33	120	0	3	0
NNMT	Nicotinamide N-methyltransferase	P40261/Q6FH49	11	256	97	23	2.446	115.3	0	0	0
NOTUM	Palmitoleoyl-protein carboxylesterase NOTUM	Q6P988	14	332	66.9	14	1.718	149.5	0	0	0
NQO1	NAD(P)H dehydrogenase [quinone] 1	P15559	15	269	98.5	15	2.26	162.8	0	0	0
NQO2	Ribosyldihydronicotinamide reductase	P16083	44	230	99.6	44	1.84	193.1	0	6	2
NR1D2	Nuclear receptor subfamily 1 group D member 2	Q14995	4	174	30.1	7	2.25	67	0	0	0
NR1H2	Oxysterols receptor LXR-beta	P55055	5	239	52	5	2.6	125.2	0	0	0
NR1H3	Oxysterols receptor LXR-alpha (Liver X receptor alpha) (Nuclear receptor subfamily 1 group H member 3)	Q13133	6	198	44.3	6	2.31	177.1	0	0	0
NR1H4	Bile acid receptor (Farnesoid X-activated receptor) (Farnesol receptor HRR-1) (Nuclear receptor subfamily 1 group H member 4) (Retinoid X receptor-interacting protein 14) (RXR-interacting protein 14)	Q96RI1	46	227	46.7	46	2.29	61.6	0	1	0
NR1I2	Nuclear receptor subfamily 1 group I member 2	O75469	11	234	53.9	11	2.432	101.3	0	0	0
NR1I3	Nuclear receptor subfamily 1 group I member 3	Q14994	2	246	69.9	4	2.65	163.2	0	0	0
NR3C1	Glucocorticoid receptor	P04150	20	247	31.8	20	2.374	60	0	8	0
NR3C2	Mineralocorticoid receptor (NR3C2)	P08235	22	148	15	22	1.97	100.8	0	0	0
NR4A1	Nuclear receptor subfamily 4 group A member 1	P22736	15	180	30.1	15	2.35	185.5	0	0	0
NR5A1	Steroidogenic factor 1	Q13285	4	200	43.4	5	2.48	158.8	0	0	0
NR5A2	Nuclear receptor subfamily 5 group A member 2	O00482	10	238	44	13	1.943	81.3	0	0	0
NRAS	GTPase Nras	P01111	4	166	87.8	6	1.597	100	0	0	0
NRTN	Neurturin	Q99748	4	98	49.7	10	2	80.5	0	1	0
NT5C	5'(3')-deoxyribonucleotidase, cytosolic type	Q8TCD5	4	192	95.5	7	1.31	120	0	0	0
NT5C3A	Cytosolic 5'-nucleotidase 3A	Q9H0P0	3	273	81.3	3	2.73	367.6	0	0	0
NT5M	5'(3')-deoxyribonucleotidase, mitochondrial	Q9NPB1	18	194	98.5	18	1.7	235	0	1	0
NTF3	Neurotrophin-3	P20783	3	108	42	4	2.48	141.3	0	1	0
NTMT1	N-terminal Xaa-Pro-Lys N-methyltransferase 1 (EC 2.1.1.244) (Alpha N-terminal protein methyltransferase 1A) (Methyltransferase-like protein 11A) (N-terminal RCC1 methyltransferase) (X-Pro-Lys N-terminal protein methyltransferase 1A) (NTM1A) [Cleaved into: N-terminal Xaa-Pro-Lys N-methyltransferase 1, N-terminally processed]	Q9BV86	16	219	98.2	16	1.722	168	0	1	0
NUDT1	7,8-dihydro-8-oxoguanine triphosphatase (NUDT1)	P36639	84	150	83.8	84	1.698	91.5	0	0	0
NUDT15	Nucleotide triphosphate diphosphatase NUDT15	Q9NV35	10	153	93.3	10	1.73	119.2	0	0	0
NUDT16	U8 snoRNA-decapping enzyme	Q96DE0	5	178	91.3	8	2.26	117.3	0	1	0
NUDT2	Bis(5'-nucleosyl)-tetraphosphatase [asymmetrical]	P50583	3	144	98	6	2.5	162.6	0	0	0
NUDT21	Cleavage and polyadenylation specificity factor subunit 5 (Cleavage and polyadenylation specificity factor 25 kDa subunit) (CFIm25) (CPSF 25 kDa subunit) (Nucleoside diphosphate-linked moiety X motif 21) (Nudix motif 21) (Pre-mRNA cleavage factor Im 25 kDa subunit)	O43809	16	194	85.5	16	2.02	102	0	0	0
NUDT22	Uridine diphosphate glucose pyrophosphatase	Q9BRQ3	32	159	52.5	32	1.68	190.5	0	0	0
NUDT3	Diphosphoinositol polyphosphate phosphohydrolase 1	O95989	16	132	76.7	16	1.491	174.5	0	0	0
NUDT5	ADP-sugar pyrophosphatase (EC 3.6.1.13) (8-oxo-dGDP phosphatase) (EC 3.6.1.58) (Nucleoside diphosphate-linked moiety X motif 5) (Nudix motif 5) (YSA1H)	Q9UKK9	9	195	89	9	2.26	110.9	0	1	0
NUDT7	Peroxisomal coenzyme A diphosphatase NUDT7	P0C024	38	147	61.8	38	1.81	131.4	0	0	0
NXT1	NTF2-related export protein 1	Q9UKK6	4	136	97.1	8	3.34	99.9	0	0	0
OARD1	O-acetyl-ADP-ribose deacetylase 1	Q9Y530	3	139	91.4	7	1.44	158.9	0	0	0
OAT	Ornithine aminotransferase, mitochondrial (EC 2.6.1.13) (Ornithine delta-aminotransferase) (Ornithine--oxo-acid aminotransferase) [Cleaved into: Ornithine aminotransferase, hepatic form; Ornithine aminotransferase, renal form]	P04181	20	402	91.6	20	2.178	205.3	0	2	0
OGG1	N-glycosylase/DNA lyase [Includes: 8-oxoguanine DNA glycosylase (EC 3.2.2.-); DNA-(apurinic or apyrimidinic site) lyase (AP lyase) (EC 4.2.99.18)]	O15527	27	240	69.6	27	2.27	129.4	0	0	0
OLR1	Oxidized low-density lipoprotein receptor 1 (Ox-LDL receptor 1) (C-type lectin domain family 8 member A) (Lectin-like oxidized LDL receptor 1) (LOX-1) (Lectin-like oxLDL receptor 1) (hLOX-1) (Lectin-type oxidized LDL receptor 1) [Cleaved into: Oxidized low-density lipoprotein receptor 1, soluble form]	P78380	9	126	46.2	14	2.11	84.3	0	0	0
ORM2	Alpha-1-acid glycoprotein 2	P19652	5	169	84.1	8	2.115	123.5	0	0	0
OTUB1	Ubiquitin thioesterase OTUB1	Q96FW1	3	193	71.2	7	3.28	188.4	0	0	0
OXSM	3-oxoacyl-[acyl-carrier-protein] synthase, mitochondrial	Q9NWU1	3	421	91.7	4	1.79	278.3	0	0	0
P4HA1	Prolyl 4-hydroxylase subunit alpha-1	P13674	3	232	43.4	4	2.24	86	0	1	0
PACSIN2	Protein kinase C and casein kinase substrate in neurons protein 2	Q9UNF0	4	284	58.4	7	2.51	167.5	0	3	0
PADI2	Protein-arginine deiminase type-2	Q9Y2J8	8	337	50.7	8	1.85	367.2	0	2	1
PADI4	Protein-arginine deiminase type-4 (EC 3.5.3.15) (HL-60 PAD) (Peptidylarginine deiminase IV) (Protein-arginine deiminase type IV)	Q9UM07	9	439	66.2	9	2.3	331.3	0	0	0
PAH	Phenylalanine-4-hydroxylase (PAH) (EC 1.14.16.1) (Phe-4-monooxygenase)	P00439	15	305	67.5	15	2.03	99.4	0	0	0
PAK1	Serine/threonine-protein kinase PAK 1	Q13153	15	288	52.8	15	2.08	108.8	0	9	0
PAK4	Serine/threonine-protein kinase PAK 4 (EC 2.7.11.1) (p21-activated kinase 4) (PAK-4)	O96013	41	289	48.9	41	2.316	85.8	0	3	0
PAK6	Serine/threonine-protein kinase PAK 6	Q9NQU5	3	286	42	3	1.65	181.6	0	0	0
PARG	Poly(ADP-ribose) glycohydrolase (EC 3.2.1.143)	Q86W56	16	412	42.2	16	1.957	236.8	0	0	0
PARK7	Protein deglycase DJ-1	Q99497	64	185	97.9	64	1.512	212.2	0	1	0
PARP1	Poly [ADP-ribose] polymerase 1	P09874	33	348	34.3	33	2.561	68.5	0	7	0
PARP3	Poly [ADP-ribose] polymerase 3	Q9Y6F1	15	285	53.5	15	2.18	180	0	0	0
PARVA	Alpha-parvin (Actopaxin) (CH-ILKBP) (Calponin-like integrin-linked kinase-binding protein) (Matrix-remodeling-associated protein 2)	Q9NVD7	7	124	33.3	7	1.82	99.1	0	0	0
PARVB	Beta-parvin	Q9HBI1	3	124	34.1	10	2.4	78.9	0	0	0
PAX5	Paired box protein Pax-5	Q02548	2	124	31.7	3	2.43	306.1	0	0	0
PBRM1	Protein polybromo-1 (hPB1) (BRG1-associated factor 180) (BAF180) (Polybromo-1D)	Q86U86	15	110	6.5	15	1.86	97.7	0	0	0
PC	Pyruvate carboxylase, mitochondrial	P11498	2	601	51	8	2.9	149.6	0	1	0
PCNA	Proliferating cell nuclear antigen	P12004	19	253	96.9	19	2.751	87.8	0	4	0
PDCD10	Programmed cell death protein 10 (Cerebral cavernous malformations 3 protein) (TF-1 cell apoptosis-related protein 15)	Q9BUL8	6	195	92	6	2.5	55.5	0	1	0
PDCD6	Programmed cell death protein 6 (Apoptosis-linked gene 2 protein) (Probable calcium-binding protein ALG-2)	O75340	9	163	85.3	9	2.52	40.4	0	0	0
PDE10A	cAMP and cAMP-inhibited cGMP 3',5'-cyclic phosphodiesterase 10A (EC 3.1.4.17) (EC 3.1.4.35)	Q9Y233	347	302	38.8	347	2.177	147.9	0	2	0
PDE1B	Calcium/calmodulin-dependent 3',5'-cyclic nucleotide phosphodiesterase 1B	Q01064	6	294	54.9	9	1.96	224	0	0	0
PDE2A	cGMP-dependent 3',5'-cyclic phosphodiesterase (EC 3.1.4.17) (Cyclic GMP-stimulated phosphodiesterase) (CGS-PDE) (cGSPDE)	O00408	38	309	32.8	38	1.85	143	0	0	0
PDE6D	Retinal rod rhodopsin-sensitive cGMP 3',5'-cyclic phosphodiesterase subunit delta (GMP-PDE delta) (Protein p17)	O43924	17	147	98	17	1.996	86.8	0	1	0
PDE7A	High affinity cAMP-specific 3',5'-cyclic phosphodiesterase 7A	Q13946	4	317	65.8	4	2.09	490.1	0	0	0
PDE8A	High affinity cAMP-specific and IBMX-insensitive 3',5'-cyclic phosphodiesterase 8A	O60658	9	338	40.8	10	2.51	214.9	0	0	0
PDE9A	High affinity cGMP-specific 3',5'-cyclic phosphodiesterase 9A (PDE9A)	O76083	21	319	53.8	21	2.52	206.1	0	0	0
PDF	Peptide deformylase, mitochondrial	Q9HBH1	2	180	74.1	8	1.7	247.4	0	0	0
PDHA1	Pyruvate dehydrogenase E1 component subunit alpha, somatic form, mitochondrial (EC 1.2.4.1) (PDHE1-A type I)	P08559	6	361	92.6	12	2.33	191.8	0	1	0
PDK2	[Pyruvate dehydrogenase (acetyl-transferring)] kinase isozyme 2, mitochondrial	Q15119	3	295	72.5	7	2.386	128	0	0	0
PDK3	[Pyruvate dehydrogenase (acetyl-transferring)] kinase isozyme 3, mitochondrial	Q15120	4	291	71.7	5	2.54	182.8	0	0	0
PDPK1	3-phosphoinositide-dependent protein kinase 1	O15530	15	282	50.7	15	1.54	211.2	0	0	0
PDXK	Pyridoxal kinase	O00764	9	272	87.2	9	2.29	134.5	0	0	0
PEPD	Xaa-Pro dipeptidase	P12955	15	477	96.8	26	1.67	324.5	0	0	0
PF4	Platelet factor 4	P02776	7	63	62.4	18	2.82	33.5	0	0	0
PFKFB3	6-phosphofructo-2-kinase/fructose-2,6-bisphosphatase 3 (6PF-2-K/Fru-2,6-P2ase 3) (PFK/FBPase 3) (6PF-2-K/Fru-2,6-P2ase brain/placenta-type isozyme) (Renal carcinoma antigen NY-REN-56) (iPFK-2) [Includes: 6-phosphofructo-2-kinase (EC 2.7.1.105); Fructose-2,6-bisphosphatase (EC 3.1.3.46)]	Q16875	25	407	78.3	25	2.48	193.5	0	0	0
PFKP	ATP-dependent 6-phosphofructokinase, platelet type (ATP-PFK) (PFK-P) (EC 2.7.1.11) (6-phosphofructokinase type C) (Phosphofructo-1-kinase isozyme C) (PFK-C) (Phosphohexokinase)	Q01813	6	521	66.5	6	2.98	145.1	0	0	0
PFN1	Profilin-1 (Epididymis tissue protein Li 184a) (Profilin I)	P07737	10	138	98.6	10	2.2	109.5	0	0	0
PGAM1	Phosphoglycerate mutase 1	P18669	9	232	91.3	9	2.2	141.7	0	0	0
PGLYRP3	Peptidoglycan recognition protein 3	Q96LB9	4	163	47.8	5	2.19	126.2	0	2	0
PGM1	Phosphoglucomutase-1	P36871	9	505	89.9	14	2.09	229.6	0	1	0
PHF2	Lysine-specific demethylase PHF2	O75151	6	362	33	8	2.281	199.5	0	1	0
PHF5A	PHD finger-like domain-containing protein 5A	Q7RTV0	9	85	77.3	9	2.833	91.1	0	0	0
PHGDH	D-3-phosphoglycerate dehydrogenase	O43175	11	286	53.7	11	1.975	89.1	0	1	0
PIF1	ATP-dependent DNA helicase PIF1	Q9H611	3	413	64.4	5	2.38	103.9	0	0	0
PIK3C3	Phosphatidylinositol 3-kinase catalytic subunit type 3	Q8NEB9	11	397	44.8	14	2.65	154.8	0	0	0
PIN1	Peptidyl-prolyl cis-trans isomerase NIMA-interacting 1	Q13526	57	113	69.3	57	1.9	103.9	0	0	0
PITRM1	Presequence protease, mitochondrial	Q5JRX3	3	483	46.6	6	2.33	317.5	0	1	0
PKLR	Pyruvate kinase PKLR	P30613	4	508	88.5	6	2.76	198.6	0	0	0
PKM	Pyruvate kinase	P14618	33	480	90.6	33	2.399	88.4	0	7	0
PKMYT1	Membrane-associated tyrosine- and threonine-specific cdc2-inhibitory kinase	Q99640	8	283	56.7	8	1.95	142.5	0	7	0
PLA2G10	Group 10 secretory phospholipase A2	O15496	7	122	73.9	7	1.94	149	0	2	0
PLA2G2A	Phospholipase A2, membrane associated (EC 3.1.1.4) (GIIC sPLA2) (Group IIA phospholipase A2) (Non-pancreatic secretory phospholipase A2) (NPS-PLA2) (Phosphatidylcholine 2-acylhydrolase 2A)	P14555	17	123	85.4	17	2.14	76.2	0	0	0
PLA2G2E	Group IIE secretory phospholipase A2	Q9NZK7	8	121	85.2	8	2.09	250.8	0	0	0
PLAT	Tissue-type plasminogen activator	P00750	3	249	44.3	5	3.13	141.5	0	3	0
PLAU	Urokinase-type plasminogen activator (U-plasminogen activator) (uPA) (EC 3.4.21.73) [Cleaved into: Urokinase-type plasminogen activator long chain A; Urokinase-type plasminogen activator short chain A; Urokinase-type plasminogen activator chain B]	P00749	130	223	51.7	130	1.927	88	0	6	0
PLEKHB2	Pleckstrin homology domain-containing family B member 2	Q96CS7	2	110	49.5	4	1.38	109.8	0	0	0
PLG	Plasminogen	P00747	18	230	28.4	18	2.297	67.7	0	0	0
PLK1	Serine/threonine-protein kinase PLK1	P53350	13	285	47.3	13	2.37	132.3	0	0	0
PLK2	Serine/threonine-protein kinase PLK2	Q9NYY3	4	284	41.5	4	2.09	266.2	0	1	0
PMM1	Phosphomannomutase 1	Q92871	7	244	93.1	7	2.08	166.9	0	1	0
PMP2	Myelin P2 protein (Peripheral myelin protein 2)	P02689	29	130	98.5	29	1.831	129.3	0	0	0
PNP	Purine nucleoside phosphorylase	P00491	31	281	97.2	31	2.53	69.3	0	6	1
POLI	DNA polymerase iota (EC 2.7.7.7) (Eta2) (RAD30 homolog B)	Q9UNA4	40	307	41.5	40	2.44	140.3	0	6	0
POLM	DNA-directed DNA/RNA polymerase mu (Pol Mu) (EC 2.7.7.7) (Terminal transferase)	Q9NP87	109	227	46	109	1.698	170.5	0	0	0
POMGNT1	POMGNT1 - protein O-linked mannose N-acetylglucosaminyltransferase 1 (beta 1,2-)	Q8WZA1	3	407	61.7	5	2.61	116.8	0	4	0
PPA1	Inorganic pyrophosphatase	Q15181	2	282	97.6	5	2.59	186.8	0	2	0
PPARA	Peroxisome proliferator-activated receptor alpha	Q07869	16	263	56.2	20	2.43	78.8	0	1	0
PPARD	Peroxisome proliferator-activated receptor delta (PPAR-delta) (NUCI) (Nuclear hormone receptor 1) (NUC1) (Nuclear receptor subfamily 1 group C member 2) (Peroxisome proliferator-activated receptor beta) (PPAR-beta)	Q03181	19	231	52.4	19	2.12	114.1	0	1	1
PPARG	Peroxisome proliferator-activated receptor gamma (PPAR-gamma) (Nuclear receptor subfamily 1 group C member 3)	P37231	52	267	52.9	52	2.301	73	0	3	0
PPBP	Platelet basic protein	P02775	3	64	50	8	1.83	81.9	0	0	0
PPIA	Peptidyl-prolyl cis-trans isomerase A (PPIase A) (EC 5.2.1.8) (Cyclophilin A) (Cyclosporin A-binding protein) (Rotamase A) [Cleaved into: Peptidyl-prolyl cis-trans isomerase A, N-terminally processed]	P62937	131	161	97.6	131	1.78	117.9	0	0	0
PPIB	Peptidyl-prolyl cis-trans isomerase B	P23284	3	178	82.4	4	1.61	201.9	0	0	0
PPIF	Peptidyl-prolyl cis-trans isomerase F	P30405	59	164	92.1	59	1.46	156.9	0	0	0
PPIL3	Peptidyl-prolyl cis-trans isomerase-like 3	Q9H2H8	3	159	98.8	4	2.35	194.8	0	0	0
PPM1A	Protein phosphatase 1A (EC 3.1.3.16) (Protein phosphatase 2C isoform alpha) (PP2C-alpha) (Protein phosphatase IA)	P35813	9	320	83.8	9	2.19	324	0	1	0
PPP1R7	Protein phosphatase 1 regulatory subunit 7	Q15435	3	283	78.6	8	2.94	194.9	0	0	0
PPP2CA	Serine/threonine-protein phosphatase 2A catalytic subunit alpha isoform (PP2A-alpha) (EC 3.1.3.16) (Replication protein C) (RP-C)	P67775	15	288	93.2	15	2.97	124.3	0	2	0
PPP2R1A	Serine/threonine-protein phosphatase 2A 65 kDa regulatory subunit A alpha isoform	P30153	12	578	98.3	12	2.97	52.2	0	1	0
PPP2R3B	Serine/threonine-protein phosphatase 2A regulatory subunit B'' subunit beta	Q9Y5P8	3	339	59	5	2.49	151.3	0	1	0
PPP2R5C	Serine/threonine-protein phosphatase 2A 56 kDa regulatory subunit gamma isoform	Q13362	5	369	70.4	9	3.46	104.1	0	0	0
PPP3R1	Calcineurin subunit B type 1	P63098	12	153	90	12	2.39	96.5	0	0	0
PPP5C	Serine/threonine-protein phosphatase 5 (PP5) (EC 3.1.3.16) (Protein phosphatase T) (PP-T) (PPT)	P53041	14	303	60.7	14	1.85	178.7	0	0	0
PRDX1	Peroxiredoxin-1	Q06830	6	167	83.9	10	2.311	100.4	0	0	0
PRDX4	Peroxiredoxin-4 (EC 1.11.1.15) (Antioxidant enzyme AOE372) (AOE37-2) (Peroxiredoxin IV) (Prx-IV) (Thioredoxin peroxidase AO372) (Thioredoxin-dependent peroxide reductase A0372)	Q13162	12	164	60.5	12	2.21	128	0	0	0
PRDX5	Peroxiredoxin-5, mitochondrial (EC 1.11.1.15) (Alu corepressor 1) (Antioxidant enzyme B166) (AOEB166) (Liver tissue 2D-page spot 71B) (PLP) (Peroxiredoxin V) (Prx-V) (Peroxisomal antioxidant enzyme) (TPx type VI) (Thioredoxin peroxidase PMP20) (Thioredoxin reductase)	P30044	12	161	75.2	12	1.92	86.3	0	1	0
PRDX6	Peroxiredoxin-6	P30041	3	220	98.2	9	2.62	91.9	0	1	0
PRIM1	DNA primase small subunit (EC 2.7.7.-) (DNA primase 49 kDa subunit) (p49)	P49642	7	354	84.3	12	2.16	205.9	0	2	0
PRKAA1	5'-AMP-activated protein kinase catalytic subunit alpha-1	Q13131	6	269	48.1	6	3.33	144	0	1	0
PRKAA2	5'-AMP-activated protein kinase catalytic subunit alpha-2	P54646	6	286	51.8	10	3.14	124.3	0	0	0
PRKACA	cAMP-dependent protein kinase catalytic subunit alpha (PRKACA)	P17612	31	334	95.2	31	2.2	87.8	0	1	0
PRKAG1	5'-AMP-activated protein kinase subunit gamma-1	P54619	10	298	90	10	3.25	93.5	0	1	0
PRKCQ	Protein kinase C theta type	Q04759	4	326	46.2	4	2.38	190.8	0	0	0
PRKG1	cGMP-dependent protein kinase 1	Q13976	3	326	48.6	7	1.89	133	0	0	0
PRL	Prolactin (PRL)	P01236	8	185	81.5	8	2.29	137.5	0	0	0
PRLR	Prolactin receptor	P16471	7	205	33	7	2.23	338.4	0	1	0
PRNP	Major prion protein	P04156	9	97	38.3	10	2.34	36.3	0	0	0
PROC	Vitamin K-dependent protein C	P04070	3	239	51.8	3	3.1	252.5	0	0	0
PRPF38A	Pre-mRNA-splicing factor 38A	Q8NAV1	3	176	56.4	3	1.86	213	0	0	0
PRPS1	Ribose-phosphate pyrophosphokinase 1	P60891	12	193	60.7	12	2.44	188	0	0	0
PRSS1	Trypsin-1	P07477	6	224	90.7	10	1.992	153.3	0	0	0
PRSS3	Trypsin-3 (EC 3.4.21.4) (Brain trypsinogen) (Mesotrypsinogen) (Serine protease 3) (Serine protease 4) (Trypsin III) (Trypsin IV)	P35030	12	205	67.4	12	1.74	154.6	0	0	0
PRSS57	Serine protease 57	Q6UWY2	4	232	82	6	2.56	217	0	0	0
PSMA6	Proteasome subunit alpha type-6	P60900	12	242	98.4	12	2.18	259.7	0	0	0
PSMA7	Proteasome subunit alpha type-7	O14818	12	226	91.1	12	2.18	205.9	0	3	0
PSMB2	Proteasome subunit beta type-2	P49721	15	196	97.5	15	2.243	216.7	0	0	0
PSMB7	Proteasome subunit beta type-7	Q99436	12	220	79.4	12	2.18	271.7	0	1	0
PSMD10	26S proteasome non-ATPase regulatory subunit 10	O75832	8	223	98.7	8	2.239	126.6	0	0	0
PSPC1	Paraspeckle component 1	Q8WXF1	3	250	47.8	4	2.63	110.5	0	0	0
PSPH	Phosphoserine phosphatase	P78330	5	217	96.4	10	2.16	69.2	0	6	0
PTEN	Phosphatidylinositol 3,4,5-trisphosphate 3-phosphatase and dual-specificity protein phosphatase PTEN	P60484	6	268	66.5	12	2.428	152	0	3	0
PTGDS	Prostaglandin-H2 D-isomerase	P41222	13	154	91.7	13	1.64	82.7	0	2	0
PTGIS	Prostacyclin synthase	Q16647	2	296	59.2	4	1.89	218	0	1	0
PTGR1	Prostaglandin reductase 1	Q14914	2	326	99.1	8	2.25	200.9	0	0	0
PTP4A1	Protein tyrosine phosphatase type IVA 1	Q93096	3	147	85	6	2.43	84.2	0	1	0
PTP4A2	Protein tyrosine phosphatase type IVA 2	Q12974	4	154	92.2	4	2.97	95.2	0	2	0
PTPA	Serine/threonine-protein phosphatase 2A activator	Q15257	4	249	69.6	11	2.38	105.9	0	0	0
PTPN1	Tyrosine-protein phosphatase non-receptor type 1 (PTPN1)	P18031	323	274	63	323	1.976	104.5	0	2	0
PTPN22	Tyrosine-protein phosphatase non-receptor type 22	Q9Y2R2	5	292	36.2	9	2.5	99.9	0	1	0
PTPN23	Tyrosine-protein phosphatase non-receptor type 23	Q9H3S7	9	354	21.6	9	2.05	161.5	0	0	0
PTPN6	Tyrosine-protein phosphatase non-receptor type 6	P29350	5	280	47.1	6	2.23	96	0	0	1
PUF60	Poly(U)-binding-splicing factor PUF60	Q9UHX1/A0A0J9YXJ8	6	191	34.2	6	2.052	110.2	0	1	0
PUM1	Pumilio homolog 1 (PUM1)	Q14671	13	317	26.8	13	2.42	119.3	0	0	0
PUM3	Pumilio homolog 3	Q15397	2	390	60.2	3	2.42	251	0	0	0
PUS1	tRNA pseudouridine synthase A	Q9Y606	3	237	55.5	4	2.13	144.2	0	0	0
PYCR1	Pyrroline-5-carboxylate reductase 1, mitochondrial	P32322	14	270	84.6	14	2.21	145.1	0	0	0
PYGL	Glycogen phosphorylase, liver form	P06737	5	569	67.2	6	2.15	219.7	0	1	0
QPRT	Nicotinate-nucleotide pyrophosphorylase [carboxylating] (EC 2.4.2.19) (Quinolinate phosphoribosyltransferase [decarboxylating]) (QAPRTase) (QPRTase)	Q15274	6	285	96	6	2.64	156.9	0	3	0
RAB10	Ras-related protein Rab-10	P61026	2	141	70.5	3	2.75	133.6	0	0	0
RAB11A	Ras-related protein Rab-11A	P62491	16	166	78.3	16	2.35	86.7	0	0	0
RAB11B	Ras-related protein Rab-11B	Q15907	3	138	63.3	3	2.05	104.3	0	0	0
RAB1A	Ras-related protein Rab-1A (YPT1-related protein)	P62820	10	169	82.4	10	2.74	45.1	0	1	0
RAB1B	Ras-related protein Rab-1B	Q9H0U4	7	148	73.6	7	2.44	54.2	0	0	0
RAB25	Ras-related protein Rab-25	P57735	2	167	78.4	3	1.97	195.5	0	0	0
RAB32	Ras-related protein Rab-32	Q13637	2	175	77.8	4	2.84	376.6	0	0	0
RAB33B	Ras-related protein Rab-33B	Q9H082	2	175	76.4	4	2.4	391	0	0	0
RAB35	Ras-related protein Rab-35	Q15286	3	174	86.6	4	1.89	106.4	0	0	0
RAB4A	Ras-related protein Rab-4A	P20338	3	168	77.1	7	1.74	129.6	0	0	0
RAB5A	Ras-related protein Rab-5A	P20339	12	164	76.3	12	1.7	117.3	0	1	0
RAB6A	Ras-related protein Rab-6A	P20340	5	161	77.4	7	2.39	82.1	0	0	0
RAB6B	Ras-related protein Rab-6B	Q9NRW1	3	161	77.4	3	1.95	286.3	0	0	0
RAB7A	Ras-related protein Rab-7a	P51149	5	172	83.1	7	2.471	89.4	0	1	0
RAB8A	Ras-related protein Rab-8A (Oncogene c-mel)	P61006	17	169	81.6	17	2.338	71.4	0	0	0
RABGGTB	Geranylgeranyl transferase type-2 subunit beta	P53611	5	190	57.4	5	2.86	205.1	0	0	0
RAC1	Ras-related C3 botulinum toxin substrate 1 (Cell migration-inducing gene 5 protein) (Ras-like protein TC25) (p21-Rac1)	P63000	43	173	90.1	43	2.35	62.9	0	3	0
RAC2	Ras-related C3 botulinum toxin substrate 2	P15153	3	176	91.7	3	2.2	215.7	0	0	0
RAC3	Ras-related C3 botulinum toxin substrate 3	P60763	4	176	91.7	8	1.98	155	0	0	0
RAD1	Cell cycle checkpoint protein RAD1	O60671	3	261	92.6	3	2.87	77.2	0	1	0
RAD52	DNA repair protein RAD52 homolog	P43351	5	184	44	20	2.91	148.9	0	0	0
RALA	Ras-related protein Ral-A	P11233	13	166	80.6	13	1.75	134.4	0	0	0
RAN	GTP-binding nuclear protein Ran	P62826	62	198	91.7	62	2.195	58.9	0	0	0
RANBP1	Ran-specific GTPase-activating protein	P43487	2	146	72.6	8	2.9	318.1	0	0	0
RANGAP1	Ran GTPase-activating protein 1 (RanGAP1)	P46060	13	156	26.6	13	2.33	44	0	0	0
RAP1A	Ras-related protein Rap-1A	P62834	3	167	90.8	3	1.94	253.2	0	0	0
RAP1B	Ras-related protein Rap-1b	P61224	7	166	90.2	11	2.848	72	0	0	0
RAP2A	Ras-related protein Rap-2a	P10114	3	167	91.3	4	2.18	131.9	0	0	0
RARA	Retinoic acid receptor alpha	P10276	4	234	50.6	5	2.38	123.4	0	0	0
RARB	Retinoic acid receptor beta	P10826	6	233	51.2	10	2.33	120.5	0	0	0
RARG	Retinoic acid receptor gamma (RAR-gamma) (Nuclear receptor subfamily 1 group B member 3)	P13631	9	235	51.8	9	1.71	228.3	0	0	0
RAVER1	Ribonucleoprotein PTB-binding 1	Q8IY67	3	278	45.9	4	2.51	113.8	0	3	1
RBBP4	Histone-binding protein RBBP4	Q09028	8	297	69.9	13	2.581	132.5	0	0	0
RBBP7	Histone-binding protein RBBP7	Q16576	2	299	70.4	3	2.53	417.7	0	1	0
RBM8A	RNA-binding protein 8A (Binder of OVCA1-1) (BOV-1) (RNA-binding motif protein 8A) (RNA-binding protein Y14) (Ribonucleoprotein RBM8A)	Q9Y5S9	6	89	51.1	6	2.57	106.9	0	1	0
RBP1	Retinol-binding protein 1	P09455	14	133	98.5	16	1.39	116.9	0	0	0
RBP2	Retinol-binding protein 2 (Cellular retinol-binding protein II) (CRBP-II)	P50120	72	133	99.3	72	1.814	41.5	0	0	0
RBP4	Retinol-binding protein 4 (Plasma retinol-binding protein) (PRBP) (RBP) [Cleaved into: Plasma retinol-binding protein(1-182); Plasma retinol-binding protein(1-181); Plasma retinol-binding protein(1-179); Plasma retinol-binding protein(1-176)]	P02753	21	171	85.1	21	2.17	78.5	0	0	0
RBPJ	Recombining binding protein suppressor of hairless	Q06330	4	423	84.6	6	3.58	96.2	0	2	2
RBPMS	RNA-binding protein with multiple splicing	Q93062	2	91	46.4	4	1.87	105	0	0	0
RBX1	E3 ubiquitin-protein ligase RBX1	P62877	7	83	76.9	7	3.17	21.9	0	3	1
RCOR1	REST corepressor 1	Q9UKL0	42	132	27.2	42	3.05	131.7	0	0	0
REXO2	Oligoribonuclease, mitochondrial	Q9Y3B8	7	178	75.1	10	1.64	180.5	0	0	0
RFXANK	DNA-binding protein RFXANK	O14593	3	161	61.9	4	1.75	143.6	0	0	0
RGN	Regucalcin	Q15493	4	297	99.3	8	1.65	188.1	0	3	1
RGS16	Regulator of G-protein signaling 16	O15492	2	130	64.4	6	2.04	176.8	0	0	0
RGS1	Regulator of G-protein signaling 1	Q08116	2	129	61.7	4	2.28	231	0	0	0
RGS2	Regulator of G-protein signaling 2	P41220	3	128	60.7	4	4.95	128.9	0	0	0
RGS8	Regulator of G-protein signaling 8	P57771	3	127	70.6	5	2.28	142.3	0	0	0
RHEB	GTP-binding protein Rheb	Q15382	6	166	90.2	11	2.29	89.2	0	1	0
RHO	Rhodopsin	P08100	3	321	92.2	12	4.67	262.6	0	0	0
RHOA	Transforming protein RhoA (Rho cDNA clone 12) (h12)	P61586	45	176	91.2	45	2.199	70.6	0	1	0
RHOB	Rho-related GTP-binding protein RhoB	P62745	3	142	72.4	4	1.52	149.9	0	0	0
RHOC	Rho-related GTP-binding protein RhoC	P08134	3	176	91.2	4	2.31	106.3	0	0	0
RNASE2	Non-secretory ribonuclease (RNASE2)	P10153	12	131	81.4	12	1.53	124.4	0	0	0
RNASE3	Eosinophil cationic protein (ECP) (EC 3.1.27.-) (Ribonuclease 3) (RNase 3)	P12724	9	133	83.1	9	1.71	95.3	0	0	0
RNASEH1	Ribonuclease H1	O60930	3	147	51.4	9	3.04	73.5	0	0	1
RNH1	Ribonuclease inhibitor	P13489	4	456	98.9	8	1.97	125.4	0	0	0
ROCK1	Rho-associated protein kinase 1	Q13464	12	396	29.2	12	2.9	87.4	0	2	0
ROCK2	Rho-associated protein kinase 2	O75116	6	362	26.1	11	3	142.8	0	0	0
RORA	Nuclear receptor ROR-alpha	P35398	3	241	46.1	4	1.91	164.8	0	0	0
RORC	Nuclear receptor ROR-gamma	P51449	134	211	40.7	134	2.265	81	0	2	0
RPA3	Replication protein A 14 kDa subunit (RP-A p14) (Replication factor A protein 3) (RF-A protein 3)	P35244	6	114	94.2	6	2.46	120.4	0	3	0
RPE	Ribulose-phosphate 3-epimerase	Q96AT9	4	218	95.6	8	1.96	177.9	0	1	0
RPGR	X-linked retinitis pigmentosa GTPase regulator	Q92834	3	343	33.6	6	1.76	256	0	1	0
RPRD1A	Regulation of nuclear pre-mRNA domain-containing protein 1A	Q96P16	2	128	41	3	1.97	199.3	0	0	0
RPRD1B	Regulation of nuclear pre-mRNA domain-containing protein 1B	Q9NQG5	4	125	38.3	10	1.89	52.2	0	0	0
RPS27A	Ubiquitin-40S ribosomal protein S27a	P62979	9	74	47.4	9	2.29	64.9	0	1	0
RPS6KB1	Ribosomal protein S6 kinase beta-1	P23443	5	286	54.5	5	2.2	145.8	0	0	0
RRM2B	Ribonucleoside-diphosphate reductase subunit M2 B	Q7LG56	3	206	58.7	4	2.45	167.7	0	0	0
RXRA	Retinoic acid receptor RXR-alpha	P19793	9	225	48.7	12	2.38	64.5	0	0	0
RXRB	Retinoic acid receptor RXR-beta	P28845	3	187	35.1	7	2.7	138.4	0	0	0
S100A10	Protein S100-A10 (Calpactin I light chain) (Calpactin-1 light chain) (Cellular ligand of annexin II) (S100 calcium-binding protein A10) (p10 protein) (p11)	P60903	7	91	93.8	7	2.64	59.6	0	0	0
S100A12	Protein S100-A12 (CGRP) (Calcium-binding protein in amniotic fluid 1) (CAAF1) (Calgranulin-C) (CAGC) (Extracellular newly identified RAGE-binding protein) (EN-RAGE) (Migration inhibitory factor-related protein 6) (MRP-6) (p6) (Neutrophil S100 protein) (S100 calcium-binding protein A12) [Cleaved into: Calcitermin]	P80511	7	87	94.6	7	2.14	39.3	0	0	0
S100A2	Protein S100-A2	P29034	2	87	88.8	4	1.45	55.9	0	1	0
S100A3	Protein S100-A3	P33764	5	92	91.1	10	1.6	156.5	0	0	0
S100A4	Protein S100-A4 (Calvasculin) (Metastasin) (Placental calcium-binding protein) (Protein Mts1) (S100 calcium-binding protein A4)	P26447	13	84	83.2	13	2.085	78.4	0	0	0
S100A6	Protein S100-A6	P06703	5	89	98.9	6	1.74	53.5	0	0	0
S100A7	Protein S100-A7 (Psoriasin) (S100 calcium-binding protein A7)	P31151	7	96	95	7	1.74	134.3	0	0	0
S100A8	Protein S100-A8 (Calgranulin-A) (Calprotectin L1L subunit) (Cystic fibrosis antigen) (CFAG) (Leukocyte L1 complex light chain) (Migration inhibitory factor-related protein 8) (MRP-8) (p8) (S100 calcium-binding protein A8) (Urinary stone protein band A) [Cleaved into: Protein S100-A8, N-terminally processed]	P05109	9	87	93.5	9	1.99	126.9	0	0	0
S100B	Protein S100-B (S-100 protein beta chain) (S-100 protein subunit beta) (S100 calcium-binding protein B)	P04271	11	88	95.7	11	2.04	107.4	0	0	0
SAA1	Serum amyloid A-1 protein	P0DJI8	2	104	85.2	6	2.3	149.5	0	0	0
SAMHD1	Deoxynucleoside triphosphate triphosphohydrolase SAMHD1	Q9Y3Z3	41	316	50.5	41	2.28	145.6	0	0	0
SARS	Serine--tRNA ligase, cytoplasmic	P49591	3	319	62.1	5	3.58	150.3	0	2	0
SAT1	Diamine acetyltransferase 1 (EC 2.3.1.57) (Polyamine N-acetyltransferase 1) (Putrescine acetyltransferase) (Spermidine/spermine N(1)-acetyltransferase 1) (SSAT) (SSAT-1)	P21673	7	166	97.1	7	2.04	81.7	0	0	0
SCLY	Selenocysteine lyase	Q96I15	2	253	56.9	6	1.9	357.7	0	0	0
SCO1	Protein SCO1 homolog, mitochondrial	O75880	2	160	53.2	5	2.64	116.9	0	0	0
SDCBP	Syntenin-1	O00560	36	190	63.8	36	2.065	114.4	0	0	0
SEC14L2	SEC14-like protein 2	O76054	4	274	68	10	1.87	214.2	0	0	0
SEC22B	Vesicle-trafficking protein SEC22b	O75396	4	101	47	4	2.78	264.9	0	0	0
SEC24D	Protein transport protein Sec24D (SEC24-related protein D)	O94855	6	744	72.1	6	3.22	245.7	0	1	0
SENP1	Sentrin-specific protease 1 (EC 3.4.22.68) (Sentrin/SUMO-specific protease SENP1)	Q9P0U3	6	226	35.1	6	2.62	132	0	0	0
SENP2	Sentrin-specific protease 2	Q9HC62	7	222	37.7	14	2.74	89.9	0	1	0
SERPINA1	Alpha-1-antitrypsin (Alpha-1 protease inhibitor) (Alpha-1-antiproteinase) (Serpin A1) [Cleaved into: Short peptide from AAT (SPAAT)]	P01009	28	320	76.6	28	2.536	52.2	0	0	3
SERPINA12	Serpin A12	Q8IW75	4	326	78.7	5	2.3	105.3	0	0	0
SERPINA3	Alpha-1-antichymotrypsin	P01011	9	323	76.4	9	2.18	92.8	0	1	0
SERPINA4	Kallistatin	P29622	2	330	77.3	3	2.6	235.8	0	0	0
SERPINA5	Plasma serine protease inhibitor	P05154	4	313	77.1	9	2.19	83.4	0	0	0
SERPINA6	Corticosteroid-binding globulin	P08185	3	248	61.2	4	2.42	186.9	0	0	0
SERPINA7	Thyroxine-binding globulin (Serpin A7) (T4-binding globulin)	P05543	9	326	78.6	9	1.78	133.8	0	0	0
SERPINB3	Serpin B3	P29508	3	260	66.7	5	2.45	96.9	0	0	0
SERPINB5	Serpin B5	P36952	4	330	88	6	2.83	171.6	0	0	0
SERPINC1	Antithrombin-III (ATIII) (Serpin C1)	P01008	20	350	75.4	20	2.72	54.8	0	0	0
SERPIND1	Heparin cofactor 2	P05546	2	386	77.4	3	2.3	229	0	0	0
SERPINE1	Plasminogen activator inhibitor 1 (SERPINE1)	P05121	24	324	80.6	24	2.413	61.2	0	5	0
SERPINE2	Glia-derived nexin	P07093	2	307	77.1	4	2.58	184.4	0	0	0
SETD3	Histone-lysine N-methyltransferase setd3	Q86TU7	16	475	80	16	2.066	167.9	0	2	0
SETD7	Histone-lysine N-methyltransferase SETD7 (EC 2.1.1.43) (Histone H3-K4 methyltransferase SETD7) (H3-K4-HMTase SETD7) (Lysine N-methyltransferase 7) (SET domain-containing protein 7) (SET7/9)	Q8WTS6	29	220	60.1	29	1.78	148.9	0	1	0
SETDB1	Histone-lysine N-methyltransferase SETDB1	Q15047	11	202	15.6	11	1.899	102.4	0	1	0
SF3B6	Splicing factor 3B subunit 6	Q9Y3B4	3	113	90.4	6	2.63	145.3	0	0	0
SFN	14-3-3 protein sigma	P31947	100	231	93.1	100	1.661	150.2	0	6	0
SFPQ	Splicing factor, proline- and glutamine-rich	P23246	9	237	33.5	11	2.661	50.6	0	0	0
SGF29	SAGA-associated factor 29	Q96ES7	5	170	58	10	1.62	189.4	0	0	0
SGK1	Serine/threonine-protein kinase Sgk1	O00141	3	226	52.4	3	2.53	370.1	0	0	0
SH2D1A	SH2 domain-containing protein 1A	O60880	4	101	78.9	7	1.63	82	0	0	0
SH3BP5	SH3 domain-binding protein 5	O60239	4	218	47.9	7	3.54	61.9	0	0	0
SHBG	Sex hormone-binding globulin	P04278	4	175	43.5	4	1.81	219.8	0	0	0
SIAH1	E3 ubiquitin-protein ligase SIAH1	Q8IUQ4	3	188	66.7	7	2.09	88.4	0	2	0
SIGMAR1	Sigma non-opioid intracellular receptor 1	Q99720	5	211	94.6	14	2.95	111.4	0	0	0
SIRT2	NAD-dependent protein deacetylase sirtuin-2 (EC 3.5.1.-) (Regulatory protein SIR2 homolog 2) (SIR2-like protein 2)	Q8IXJ6	8	298	76.6	8	1.84	98.7	0	1	0
SKP2	S-phase kinase-associated protein 2	Q13309	3	325	76.7	6	2.75	195.5	0	1	0
SLC2A1	Solute carrier family 2, facilitated glucose transporter member 1	P11166	4	447	90.9	4	3.02	213.3	0	0	0
SLC2A3	Solute carrier family 2, facilitated glucose transporter member 3	P11169	6	467	94.2	6	2.2	147.3	0	0	0
SLK	STE20-like serine/threonine-protein kinase	Q9H2G2	4	264	21.4	4	2.36	388.7	0	0	0
SMAD2	Mothers against decapentaplegic homolog 2	Q15796	7	185	39.6	10	2.455	104	0	0	0
SMAD3	Mothers against decapentaplegic homolog 3	P84022	3	185	43.5	4	2.59	135.4	0	0	0
SMYD2	N-lysine methyltransferase SMYD2 (EC 2.1.1.-) (HSKM-B) (Histone methyltransferase SMYD2) (EC 2.1.1.43) (Lysine N-methyltransferase 3C) (SET and MYND domain-containing protein 2)	Q9NRG4	21	424	97.9	21	2.43	97.6	0	2	0
SMYD3	Histone-lysine N-methyltransferase SMYD3 (EC 2.1.1.43) (SET and MYND domain-containing protein 3) (Zinc finger MYND domain-containing protein 1)	Q9H7B4	27	422	98.6	27	2.049	132.3	0	1	0
SNRNP200	U5 small nuclear ribonucleoprotein 200 kDa helicase	O75643	12	1397	65.4	12	2.835	81.3	0	3	0
SNRPA	U1 small nuclear ribonucleoprotein A	P09012	67	90	31.9	67	2.781	54.4	0	0	0
SNRPD1	Small nuclear ribonucleoprotein Sm D1	P62314	11	78	65.5	11	3.15	78.2	0	0	0
SNRPD3	Small nuclear ribonucleoprotein Sm D3	P62318	5	70	55.6	10	3.76	67.6	0	0	0
SNRPE	Small nuclear ribonucleoprotein E (snRNP-E) (Sm protein E) (Sm-E) (SmE)	P62304	6	73	79.3	6	3.73	35.2	0	0	0
SNRPF	Small nuclear ribonucleoprotein F (snRNP-F) (Sm protein F) (Sm-F) (SmF)	P62306	6	70	81.4	6	3.73	53.8	0	0	0
SNRPG	Small nuclear ribonucleoprotein G	P62308	6	63	82.9	11	3.88	44.8	0	0	0
SNUPN	Snurportin-1	O95149	3	198	55	5	2.76	188.6	0	0	0
SNX11	Sorting nexin-11	Q9Y5W9	4	124	45.9	7	2.65	89.6	0	0	0
SNX3	Sorting nexin-3	O60493	4	147	90.7	4	2.95	300.5	0	0	0
SNX5	Sorting nexin-5	Q9Y5X3	7	140	34.7	11	2.35	90.3	0	5	0
SNX9	Sorting nexin-9	Q9Y5X1	3	366	61.5	5	3.55	453.2	0	4	0
SOD1	Superoxide dismutase [Cu-Zn] (EC 1.15.1.1) (Superoxide dismutase 1) (hSod1)	P00441	92	151	98.1	92	1.895	91.7	0	2	0
SORT1	Sortilin (100 kDa NT receptor) (Glycoprotein 95) (Gp95) (Neurotensin receptor 3) (NT3) (NTR3)	Q99523	9	449	54	9	2.56	201.8	0	0	0
SPIN1	Spindlin-1	Q9Y657	12	143	54.6	17	2.5	73.1	0	0	0
SPINK1	Serine protease inhibitor Kazal-type 1	P00995	3	56	70.9	3	2.3	110.2	0	0	0
SPR	Sepiapterin reductase (SPR) (EC 1.1.1.153)	P35270	12	256	98.1	12	2.13	179.5	0	0	0
SRI	Sorcin	P30626	6	166	83.8	10	2.52	33	0	0	0
SRM	Spermidine synthase	P19623	4	285	94.4	6	1.98	238.7	0	0	0
SRP19	Signal recognition particle 19 kDa protein	P09132	5	102	70.8	7	3.26	71.6	0	0	0
SRP54	Signal recognition particle 54 kDa protein	P61011	2	295	58.5	3	2.32	190.3	0	0	0
SRP9	Signal recognition particle 9 kDa protein	P49458	5	70	81.4	8	3.05	72	0	0	0
SRR	Serine racemase	Q9GZT4	6	322	94.7	10	1.737	258.2	0	0	0
SRXN1	Sulfiredoxin-1	Q9BYN0	5	101	73.7	6	2.04	98.2	0	1	0
SSB	Lupus La protein (La autoantigen) (La ribonucleoprotein) (Sjoegren syndrome type B antigen) (SS-B)	P05455	6	179	43.9	6	2.16	90.9	0	0	0
SSU72	RNA polymerase II subunit A C-terminal domain phosphatase SSU72	Q9NP77	4	189	97.4	7	2.24	185.6	0	0	0
ST14	Suppressor of tumorigenicity 14 protein	Q9Y5Y6	21	241	28.2	21	1.96	115.3	0	3	0
ST8SIA3	Sia-alpha-2,3-Gal-beta-1,4-GlcNAc-R:alpha 2,8-sialyltransferase	O43173	5	251	66.1	10	2.21	150.5	0	0	0
STING1	Stimulator of interferon genes protein	Q86WV6/A0A2R3XZB7	12	181	47.8	12	2.278	61.3	0	0	0
STK24	Serine/threonine-protein kinase 24 (STK24)	Q9Y6E0	24	280	63.2	24	1.89	118.5	0	4	0
STK3	Serine/threonine-protein kinase 3	Q13188	3	263	53.6	8	2.75	97.5	0	0	0
STRA13	Centromere protein X (CENP-X) (FANCM-interacting histone fold protein 2) (Fanconi anemia-associated polypeptide of 10 kDa) (Retinoic acid-inducible gene D9 protein homolog) (Stimulated by retinoic acid gene 13 protein homolog)	A8MT69	9	74	91.4	9	3.23	105.3	0	0	0
STUB1	E3 ubiquitin-protein ligase CHIP	Q9UNE7	8	127	41.9	8	1.836	91.5	0	0	0
SUB1	Activated RNA polymerase II transcriptional coactivator p15	P53999	5	65	51.2	14	1.949	108	0	0	0
SUFU	Suppressor of fused homolog (SUFUH)	Q9UMX1	9	244	50.4	9	2.79	117.6	0	1	0
SULT2B1	Sulfotransferase family cytosolic 2B member 1	O00204	4	193	52.9	4	2.53	319.7	0	0	0
SUMO1	Small ubiquitin-related modifier 1 (SUMO-1) (GAP-modifying protein 1) (GMP1) (SMT3 homolog 3) (Sentrin) (Ubiquitin-homology domain protein PIC1) (Ubiquitin-like protein SMT3C) (Smt3C) (Ubiquitin-like protein UBL1)	P63165	14	77	76.2	14	2.38	50.1	0	2	0
SUMO2	Small ubiquitin-related modifier 2 (SUMO-2) (HSMT3) (SMT3 homolog 2) (SUMO-3) (Sentrin-2) (Ubiquitin-like protein SMT3B) (Smt3B)	P61956	14	71	74.7	14	2.28	65.4	0	0	0
SUN1	SUN domain-containing protein 1	O94901	3	194	23.9	8	2.48	123.2	0	0	0
SUPT16H	FACT complex subunit SPT16	Q9Y5B9	3	431	41.2	4	2.08	384.4	0	2	0
SYK	Tyrosine-protein kinase SYK	P43405	5	270	42.5	5	1.97	149.8	0	0	0
SYMPK	Symplekin	Q92797	6	311	24.4	6	2.2	151	0	0	0
TAX1BP3	Tax1-binding protein 3 (Glutaminase-interacting protein 3) (Tax interaction protein 1) (TIP-1) (Tax-interacting protein 1)	O14907	6	102	82.3	6	1.73	152.2	0	0	0
TBC1D20	TBC1 domain family member 20	Q96BZ9	2	280	69.5	6	3.12	115.5	0	1	0
TBC1D7	TBC1 domain family member 7	Q9P0N9	3	266	90.8	7	2.76	196.6	0	2	0
TCAP	Telethonin	O15273	2	88	52.7	3	2.65	339.1	0	1	0
TDG	G/T mismatch-specific thymine DNA glycosylase (EC 3.2.2.29) (Thymine-DNA glycosylase) (hTDG)	Q13569	17	179	43.7	17	2.19	91.7	0	6	0
TERF1	Telomeric repeat-binding factor 1	P54274	3	201	45.8	4	2.18	78.2	0	0	0
TERF2	Telomeric repeat-binding factor 2	Q15554	5	202	37.3	9	2.47	100	0	2	0
TFAM	Transcription factor A, mitochondrial	Q00059	10	190	77.2	15	3.234	52.3	0	0	0
TFRC	Transferrin receptor protein 1	P02786	8	635	83.6	15	3.064	120.8	0	1	1
TGFBR1	TGF-beta receptor type-1 (TGFR-1) (EC 2.7.11.30) (Activin A receptor type II-like protein kinase of 53kD) (Activin receptor-like kinase 5) (ALK-5) (ALK5) (Serine/threonine-protein kinase receptor R4) (SKR4) (TGF-beta type I receptor) (Transforming growth factor-beta receptor type I) (TGF-beta receptor type I) (TbetaR-I)	P36897	30	297	59	30	2.04	98.2	0	1	0
TGFBR2	TGF-beta receptor type-2	P37173	4	270	47.6	4	2.06	247.7	0	1	0
THRA	Thyroid hormone receptor alpha (Nuclear receptor subfamily 1 group A member 1) (V-erbA-related protein 7) (EAR-7) (c-erbA-1) (c-erbA-alpha)	P10827	7	219	46.6	7	2.07	180.2	0	0	0
THRB	Thyroid hormone receptor beta (Nuclear receptor subfamily 1 group A member 2) (c-erbA-2) (c-erbA-beta)	P10828	20	196	42.5	20	2.64	98.4	0	0	0
TLR1	TOLL-LIKE RECEPTOR 1	Q15399	2	450	57.3	3	2.23	287.9	0	0	0
TLR3	Toll-like receptor 3	O15455	4	659	72.9	5	3.2	93	0	2	0
TMPRSS15	Enteropeptidase catalytic light chain	P98073	2	234	99.6	8	2.045	276.6	0	0	0
TNF	Tumor necrosis factor (Cachectin) (TNF-alpha) (Tumor necrosis factor ligand superfamily member 2) (TNF-a) [Cleaved into: Tumor necrosis factor, membrane form (N-terminal fragment) (NTF); Intracellular domain 1 (ICD1); Intracellular domain 2 (ICD2); C-domain 1; C-domain 2; Tumor necrosis factor, soluble form]	P01375	20	148	63.5	20	2.546	67.8	0	0	0
TNFRSF1A	Tumor necrosis factor receptor superfamily member 1A	P19438	4	139	30.5	5	2.34	60.9	0	3	0
TNFRSF4	Tumor necrosis factor receptor superfamily member 4	P43489	3	136	49.1	3	2.39	130.3	0	0	0
TNFRSF6B	Tumor necrosis factor receptor superfamily member 6B	O95407	5	142	47.3	8	2.56	165.6	0	0	0
TNFRSF9	Tumor necrosis factor receptor superfamily member 9	Q07011	8	134	52.5	12	2.634	48.7	0	0	0
TNFSF10	Tumor necrosis factor ligand superfamily member 10	P50591	5	136	48.4	9	2.67	143.8	0	2	0
TNFSF13B	Tumor necrosis factor ligand superfamily member 13B (B lymphocyte stimulator) (BLyS) (B-cell-activating factor) (BAFF) (Dendritic cell-derived TNF-like molecule) (TNF- and APOL-related leukocyte expressed ligand 1) (TALL-1) (CD antigen CD257) [Cleaved into: Tumor necrosis factor ligand superfamily member 13b, membrane form; Tumor necrosis factor ligand superfamily member 13b, soluble form]	Q9Y275	8	144	50.5	8	2.67	133.7	0	0	0
(TNKS)	Poly [ADP-ribose] polymerase	Q59FX0/O95271	15	209	19.8	15	1.953	104.7	0	0	0
TNNI3	Troponin I, cardiac muscle	P19429	3	97	46.2	5	2.76	112.1	0	0	0
TOB1	Protein Tob1	P50616	4	115	33.3	7	2.33	96.4	0	0	0
TOP1	DNA topoisomerase 1 (EC 5.99.1.2) (DNA topoisomerase I)	P11387	14	412	53.9	14	2.75	99	0	0	1
TP53	Cellular tumor antigen p53 (Antigen NY-CO-13) (Phosphoprotein p53) (Tumor suppressor p53)	P04637	112	191	48.6	112	1.824	99.8	0	2	0
TP53I3	Putative quinone oxidoreductase	Q53FA7	1	332	100	5	3	245.1	0	0	0
TP73	Tumor protein p73 (p53-like transcription factor) (p53-related protein)	O15350	9	196	30.8	9	3.22	72.4	0	1	0
TPH1	Tryptophan 5-hydroxylase 1 (EC 1.14.16.4) (Tryptophan 5-monooxygenase 1)	P17752	13	255	57.4	13	1.838	151.2	0	1	0
TPI1	Triosephosphate isomerase (TIM) (EC 5.3.1.1) (Triose-phosphate isomerase)	P60174	19	242	84.6	19	1.969	118.3	0	0	0
TRAC	T cell receptor alpha constant	P01848	48	89	63.6	48	2.51	39.7	0	13	0
TRAPPC3	Trafficking protein particle complex subunit 3	O43617	4	156	86.7	5	2.07	131.5	0	1	0
TRAV12-3	T cell receptor alpha variable 12-3	A0A0B4J271	8	87	76.3	8	2.44	101.6	0	2	0
TREM2	Triggering receptor expressed on myeloid cells 2	Q9NZC2	4	112	48.7	8	2.911	85.4	0	1	0
TRIM24	Transcription intermediary factor 1-alpha (TIF1-alpha) (EC 6.3.2.-) (E3 ubiquitin-protein ligase TRIM24) (RING finger protein 82) (Tripartite motif-containing protein 24)	O15164	16	108	10.3	16	1.89	136.7	0	0	0
TRMT112	Multifunctional methyltransferase subunit TRM112-like protein	Q9UI30	5	117	93.6	6	2.42	88.9	0	1	0
TRNT1	tRNA CCA-adding enzyme	Q96Q11	2	214	49.3	4	2.65	168.3	0	0	0
TSN	Translin	Q15631	3	216	94.7	7	2.54	113.1	0	1	0
TTPA	Alpha-tocopherol transfer protein	P49638	3	249	89.6	4	1.8	192.6	0	1	0
TTR	Transthyretin (ATTR) (Prealbumin) (TBPA)	P02766	313	113	76.9	313	1.692	62.7	0	5	1
TXNIP	Thioredoxin-interacting protein	Q9H3M7	5	138	35.3	8	2.29	72	0	2	0
TXNL4A	Thioredoxin-like protein 4A	P83876	4	132	93	11	2.31	127.9	0	0	0
TYMP	Thymidine phosphorylase	P19971	3	431	89.4	8	2.53	150	0	1	0
TYMS	Thymidylate synthase	P04818	33	275	88.1	33	2.55	91.3	0	2	0
TYW5	tRNA wybutosine-synthesizing protein 5	A2RUC4	2	308	97.8	4	2.65	212.4	0	0	0
U2AF2	Splicing factor U2AF 65 kDa subunit	P26368	7	196	41.3	7	1.664	159.5	0	0	0
UAP1	UDP-N-acetylhexosamine pyrophosphorylase	Q16222	3	386	73.9	5	2.1	245.4	0	0	0
UBA3	NEDD8-activating enzyme E1 catalytic subunit (EC 6.3.2.-) (NEDD8-activating enzyme E1C) (Ubiquitin-activating enzyme E1C) (Ubiquitin-like modifier-activating enzyme 3) (Ubiquitin-activating enzyme 3)	Q8TBC4	9	343	74.1	9	2.93	133.4	0	0	0
UBA52	Ubiquitin-60S ribosomal protein L40 (CEP52) (Ubiquitin A-52 residue ribosomal protein fusion product 1) [Cleaved into: Ubiquitin; 60S ribosomal protein L40]	P62987	21	75	58.6	21	2.16	44	0	1	0
UBB	Polyubiquitin-B	P0CG47	53	76	33.2	53	2.35	51.5	0	0	0
UBC	Polyubiquitin-C	P0CG48	15	146	21.3	15	2.39	30.3	0	0	0
UBE2K	Ubiquitin-conjugating enzyme E2 K (EC 2.3.2.23) (E2 ubiquitin-conjugating enzyme K) (Huntingtin-interacting protein 2) (HIP-2) (Ubiquitin carrier protein) (Ubiquitin-conjugating enzyme E2-25 kDa) (Ubiquitin-conjugating enzyme E2(25K)) (Ubiquitin-conjugating enzyme E2-25K) (Ubiquitin-protein ligase)	P61086	10	197	98.5	10	2.31	99.7	0	1	0
UBE2L3	Ubiquitin-conjugating enzyme E2 L3 (EC 2.3.2.23) (E2 ubiquitin-conjugating enzyme L3) (L-UBC) (UbcH7) (Ubiquitin carrier protein L3) (Ubiquitin-conjugating enzyme E2-F1) (Ubiquitin-protein ligase L3)	P68036	15	143	92.9	15	2.986	54	0	3	0
UBE2N	Ubiquitin-conjugating enzyme E2 N (EC 2.3.2.23) (Bendless-like ubiquitin-conjugating enzyme) (E2 ubiquitin-conjugating enzyme N) (Ubc13) (UbcH13) (Ubiquitin carrier protein N) (Ubiquitin-protein ligase N)	P61088	31	147	96.7	31	2.748	56.2	0	9	0
UCK2	Uridine-cytidine kinase 2 (UCK 2) (EC 2.7.1.48) (Cytidine monophosphokinase 2) (Testis-specific protein TSA903) (Uridine monophosphokinase 2)	Q9BZX2	10	178	68.2	10	2.53	80.1	0	0	0
UFM1	Ubiquitin-fold modifier 1	P61960	6	75	88.2	11	2.11	87.5	0	0	0
UGDH	UDP-glucose 6-dehydrogenase (UDP-Glc dehydrogenase) (UDP-GlcDH) (UDPGDH) (EC 1.1.1.22)	O60701	12	380	76.9	12	2.44	104.5	0	1	0
ULK1	Serine/threonine-protein kinase ULK1	O75385	4	272	25.9	8	1.79	129.7	0	0	0
UMPS	Uridine 5'-monophosphate synthase (UMP synthase) [Includes: Orotate phosphoribosyltransferase (OPRT) (OPRTase) (EC 2.4.2.10); Orotidine 5'-phosphate decarboxylase (ODC) (EC 4.1.1.23) (OMPdecase)]	P11172-2	57	255	84.4	57	1.427	170.8	0	1	0
UPP1	Uridine phosphorylase 1	Q16831	3	293	94.5	9	2.12	157.8	0	0	0
UPP2	Uridine phosphorylase 2	O95045	3	223	70.3	10	2.04	158	0	0	0
UROD	Uroporphyrinogen decarboxylase (UPD) (URO-D) (EC 4.1.1.37)	P06132	19	356	97	19	2.01	217.1	0	2	0
USB1	U6 snRNA phosphodiesterase	Q9BQ65	5	159	60	5	1.22	115.5	0	0	0
VAMP8	Vesicle-associated membrane protein 8	Q9BV40	2	64	64	6	2.78	149.2	0	0	0
VASH1	Tubulinyl-Tyr carboxypeptidase 1	Q7L8A9	11	233	63.8	11	2.14	146	0	0	0
VDAC1	Voltage-dependent anion-selective channel protein 1	P21796	4	281	99.3	8	3.22	57.6	0	1	0
VHL	Von Hippel-Lindau disease tumor suppressor (Protein G7) (pVHL)	P40337	79	140	65.7	79	2.342	102.1	0	3	0
VPREB1	Immunoglobulin iota chain	P12018	3	97	66.9	4	2.33	136.1	0	1	0
VPS26A	Vacuolar protein sorting-associated protein 26A	O75436	4	298	91.1	4	2.95	437.4	0	0	0
VPS35	Vacuolar protein sorting-associated protein 35	Q96QK1	4	456	57.3	4	2.95	507.2	0	0	0
VRK1	Serine/threonine-protein kinase VRK1	Q99986	15	292	73.7	15	2.1	197.3	0	0	0
VSIG4	V-set and immunoglobulin domain-containing protein 4	Q9Y279	5	118	29.6	6	2.42	101	0	1	0
VTA1	Vacuolar protein sorting-associated protein VTA1 homolog	Q9NP79	3	155	50.5	4	2.26	148.1	0	1	0
WARS	Tryptophan--tRNA ligase, cytoplasmic (EC 6.1.1.2) (Interferon-induced protein 53) (IFP53) (Tryptophanyl-tRNA synthetase) (TrpRS) (hWRS) [Cleaved into: T1-TrpRS; T2-TrpRS]	P23381	10	370	78.6	10	2.55	106.7	0	0	0
WDR48	WD repeat-containing protein 48 (USP1-associated factor 1) (WD repeat endosomal protein) (p80)	Q8TAF3	7	315	46.5	7	2.95	134.9	0	1	0
WDR5	WD repeat-containing protein 5	P61964	104	300	90.1	104	1.84	147.1	0	1	0
YARS	Tyrosine--tRNA ligase, cytoplasmic	P54577	6	217	41.1	6	1.76	156.9	0	1	0
YKT6	Synaptobrevin homolog YKT6	O15498	3	192	97	3	2.95	212	0	0	0
YOD1	Ubiquitin thioesterase OTU1	Q5VVQ6	3	163	46.8	4	2.3	117.2	0	0	0
YTHDC1	YTH domain-containing protein 1	Q96MU7	70	163	22.4	70	1.512	119.3	0	0	0
YWHAB	14-3-3 protein beta/alpha	P31946	12	222	90.2	12	2.328	101	0	0	0
YWHAE	14-3-3 protein epsilon	P62258/G9K389	6	230	90.2	7	2.331	141.2	0	0	0
YWHAG	14-3-3 protein gamma	P61981	15	232	93.9	15	2.635	101.8	0	0	0
YWHAH	14-3-3 protein eta	Q04917	3	232	94.3	7	2.329	166.7	0	0	0
YWHAQ	14-3-3 protein theta	P27348	6	229	93.5	14	2.42	146.6	0	0	0
YWHAZ	14-3-3 protein zeta/delta (YWHAZ)	P63104	33	227	92.7	33	2.255	91.6	0	4	0
ZBTB8OS	Protein archease	A8K0B5	3	156	87.2	6	2.72	155.4	0	1	0
ZDHHC20	Palmitoyltransferase ZDHHC20	Q5W0Z9	4	287	78.6	7	2.659	171.9	0	0	0
ZG16	Zymogen granule membrane protein 16 (Zymogen granule protein 16) (hZG16) (Secretory lectin ZG16)	O60844	9	138	82.6	9	1.886	143.1	0	1	0
(A2NU21)	VH coding region	A2NU21	7	101	84.9	10	1.84	122.8	0	0	0
H2-K1	H-2 class I histocompatibility antigen, K-B alpha chain (H-2K(B))	P01901	75	269	72.9	75	2.258	66.4	0	1	0
(HVM32)	Ig heavy chain V-III region J606	P01801	10	93	80.9	10	1.99	113.7	0	2	0
(HVM38)	Ig heavy chain V region T601	P01808	6	120	100.8	6	3.08	138	0	0	0
(LV1B)	Ig lambda-1 chain V regions MOPC 104E/RPC20/J558/S104	P01724	12	108	83.7	12	2.17	78.2	0	0	0
(TVA1)	T-cell receptor alpha chain V region PHDS58	P01738	13	92	70.8	13	2.79	64.8	0	1	0
(TVB5)	T-cell receptor beta chain V region C5 (Fragment)	P04213	10	91	74.6	10	2.4	81.5	0	1	0
Abl1	Tyrosine-protein kinase ABL1	P00520	8	267	23.8	8	1.97	107.2	0	2	0
ADA	Adenosine deaminase (EC 3.5.4.4) (Adenosine aminohydrolase)	P03958	12	349	99.1	12	2.26	158.4	0	2	0
Aifm1	Apoptosis-inducing factor 1, mitochondrial	Q9Z0X1	5	381	62.3	9	2.68	55.9	0	1	0
AKR1C21	Aldo-keto reductase family 1 member C21 (EC 1.1.1.-) (17-alpha-hydroxysteroid dehydrogenase) (17-alpha-HSD) (3(or 17)-alpha-hydroxysteroid dehydrogenase) (EC 1.1.1.209) (3-alpha-hydroxysteroid dehydrogenase) (Dihydrodiol dehydrogenase type 1) (DD1) (Dihydrodiol dehydrogenase type 3) (DD3)	Q91WR5	8	318	98.5	8	2.01	158.4	0	2	0
Aoah	Acyloxyacyl hydrolase	O35298	3	416	72.5	4	2.3	240.5	0	0	0
Ap1g1	AP-1 complex subunit gamma-1	P22892	3	579	70.4	6	4.33	87.3	0	0	0
Ap2s1	AP-2 complex subunit sigma	P62743	7	142	100	9	3.2	104.2	0	0	0
Arf1	ADP-ribosylation factor 1	P84078	3	163	90.1	9	1.91	163.8	0	0	0
Arl2/ARL2	ADP-ribosylation factor-like protein 2	Q9D0J4/P36404	5	165	89.7	5	2.45	113.9	0	0	0
ARL3	ADP-ribosylation factor-like protein 3	Q9WUL7	6	161	88.5	6	2.08	97.6	0	0	0
C1ql3	Complement C1q-like protein 3	Q9ESN4	5	130	51	11	1.98	112.7	0	0	0
Calr	Calreticulin	P14211	4	180	43.3	5	2.17	265.4	0	0	0
Cbx7	Chromobox protein homolog 7	Q8VDS3	4	60	38	7	1.93	43.3	0	0	0
Cd44	CD44 antigen	P15379	51	149	19.2	51	1.375	198.4	0	0	0
Cda	Cytidine deaminase	P56389	3	132	90.4	12	1.97	191.4	0	0	0
Cgas	Cyclic GMP-AMP synthase	Q8C6L5	11	357	70.4	16	2.441	86.9	0	2	0
Clec7a	C-type lectin domain family 7 member A	Q6QLQ4	4	127	52	8	2.19	125.1	0	0	0
Cnp	2',3'-cyclic-nucleotide 3'-phosphodiesterase	P16330	18	165	39.3	18	1.98	106.5	0	0	0
CRAT	Carnitine O-acetyltransferase (Carnitine acetylase) (EC 2.3.1.7) (Carnitine acetyltransferase) (CAT) (CrAT)	P47934	9	596	95.2	9	2.02	177	0	0	0
Crot	Peroxisomal carnitine O-octanoyltransferase	Q9DC50	4	600	98	4	2.08	625.6	0	0	0
Crym	Ketimine reductase mu-crystallin	O54983	3	222	70.9	6	2.08	179.3	0	0	0
CTSS	Cathepsin S (EC 3.4.22.27)	O70370	7	218	64.1	7	1.63	231.3	0	0	0
Dapk2	Death-associated protein kinase 2	Q8VDF3	3	299	80.8	6	2.17	206.5	0	0	0
Dnmt1	DNA (cytosine-5)-methyltransferase 1	P13864	9	461	28.5	9	2.85	116	0	1	0
DNTT	DNA nucleotidylexotransferase (EC 2.7.7.31) (Terminal addition enzyme) (Terminal deoxynucleotidyltransferase) (TDT) (Terminal transferase)	P09838	12	268	50.6	12	2.25	189.4	0	1	0
Ebf1	Transcription factor COE1	Q07802	3	205	34.7	8	2.75	115.4	0	0	0
EIF4E	Eukaryotic translation initiation factor 4E (eIF-4E) (eIF4E) (mRNA cap-binding protein) (eIF-4F 25 kDa subunit)	P63073	19	173	79.7	19	1.95	122.3	0	0	0
FABP4	Fatty acid-binding protein, adipocyte (3T3-L1 lipid-binding protein) (Adipocyte lipid-binding protein) (ALBP) (Adipocyte-type fatty acid-binding protein) (A-FABP) (AFABP) (Fatty acid-binding protein 4) (Myelin P2 protein homolog) (P15) (P2 adipocyte protein) (Protein 422)	P04117	20	130	98.5	20	2.1	87.1	0	0	0
Fabp5	Fatty acid-binding protein 5	Q05816	4	133	98.5	5	2.29	141.7	0	0	0
Fasn	Fatty acid synthase	P19096	3	579	23.1	8	2.76	254.9	0	0	0
FBXO2	F-box only protein 2	Q80UW2	6	175	58.9	6	2.45	134.2	0	2	0
Gna13	Guanine nucleotide-binding protein subunit alpha-13	P27601	4	290	76.9	5	2.31	215.7	0	0	0
GNAQ	Guanine nucleotide-binding protein G(q) subunit alpha (Guanine nucleotide-binding protein alpha-q)	P21279	11	313	87.2	11	3.51	75.9	0	1	0
Gorasp2	Golgi reassembly-stacking protein 2	Q99JX3	4	197	43.7	7	2.55	81.1	0	5	0
Hcn2	Potassium/sodium hyperpolarization-activated cyclic nucleotide-gated channel 2	O88703	8	192	22.2	11	1.99	122.9	0	1	0
Hist1h3a	Histone H3.1	P68433	3	97	71.3	6	2.56	211.1	0	0	0
Hist1h4a	Histone H4	P62806	6	83	80.6	6	2.77	188.8	0	0	0
Hist3h2ba	Histone H2B type 3-A	Q9D2U9	6	91	72.2	11	2.81	141.3	0	2	0
Hsd11b1	Corticosteroid 11-beta-dehydrogenase isozyme 1	P50172	7	264	90.4	14	2.61	157.8	0	0	0
Ifi202	Interferon-activable protein 202	Q9R002	4	197	44.3	5	2.53	106	0	5	0
IGHV1-72	Ig heavy chain V region B1-8/186-2	P01751	12	119	85.6	12	2.14	49.1	0	7	0
Iigp1	Interferon-inducible GTPase 1	Q9QZ85	4	316	76.5	5	2.5	94.3	0	0	0
Ikbkg	NF-kappa-B essential modulator	O88522	6	81	19.7	6	2.72	102	0	0	0
Isg15	Ubiquitin-like protein ISG15	Q64339	5	149	92.5	12	2.62	51.4	0	2	0
Kcnj6	G protein-activated inward rectifier potassium channel 2	P48542	6	245	57.6	6	3.32	104.8	0	0	0
Kdm2a	Lysine-specific demethylase 2A	P60487	7	329	28.3	14	1.98	232.7	0	0	0
Keap1	Kelch-like ECH-associated protein 1 (Cytosolic inhibitor of Nrf2) (INrf2)	Q9Z2X8	52	285	45.7	52	1.834	214.3	0	0	0
Klc2	Kinesin light chain 2	O88448/Q91YS4	4	221	36.9	8	3.65	70.2	0	1	0
Klf4	Krueppel-like factor 4	Q60793	9	84	17.4	9	2.2	56.5	0	0	0
Klra3	Killer cell lectin-like receptor 3	Q64329	5	117	44	9	2.9	69.3	0	0	0
LALBA	Alpha-lactalbumin (Lactose synthase B protein)	P29752	12	123	86	12	2.12	135.5	0	0	0
Lamtor2	Ragulator complex protein LAMTOR2	Q9JHS3	5	114	91.2	5	1.99	111.4	0	6	0
Lgmn	Legumain	O89017	4	260	59.8	5	2.54	183.9	0	0	0
Mad2l2	Mitotic spindle assembly checkpoint protein MAD2B	Q9D752	4	199	94.3	4	2.22	99.5	0	1	0
Mag	Myelin-associated glycoprotein	P20917	4	306	48.8	4	3.13	131.7	0	1	0
Map1lc3b	Microtubule-associated proteins 1A/1B light chain 3B	Q9CQV6	3	113	90.4	5	2.16	87.8	0	0	0
Map3k14	Mitogen-activated protein kinase kinase kinase 14	Q9WUL6	6	297	31.5	6	2.48	168.2	0	1	0
Mapk14	Mitogen-activated protein kinase 14 (MAP kinase 14) (MAPK 14) (EC 2.7.11.24) (CRK1) (Mitogen-activated protein kinase p38 alpha) (MAP kinase p38 alpha)	P47811	26	348	96.7	26	1.72	91.4	0	0	0
Mif	Macrophage migration inhibitory factor	P34884	3	114	99.1	9	1.75	166.8	0	0	0
MUP2	Major urinary protein 2 (MUP 2)	P11589	11	157	87.2	11	1.76	270.4	0	0	0
Mup4	Major urinary protein 4	P11590	4	152	85.4	4	1.21	516.7	0	0	0
Nampt	Nicotinamide phosphoribosyltransferase	Q99KQ4	4	430	87.6	8	2.075	230.4	0	0	0
Nfkb1	Nuclear factor NF-kappa-B p105 subunit	P25799	8	312	32.1	12	2.7	42.6	0	0	3
NGB	Neuroglobin	Q9ER97	31	146	96.7	31	1.9	90.4	0	2	0
NGF	Beta-nerve growth factor (Beta-NGF)	P01139	6	105	43.6	6	2.77	79.7	0	0	0
Nnmt	Nicotinamide N-methyltransferase	O55239	3	256	97	7	1.85	194.8	0	1	0
Nr1h3	Oxysterols receptor LXR-alpha	Q9Z0Y9	3	241	54.2	7	2.53	107.8	0	0	0
NT5C3A	Cytosolic 5'-nucleotidase 3A (EC 3.1.3.5) (7-methylguanosine phosphate-specific 5'-nucleotidase) (7-methylguanosine nucleotidase) (EC 3.1.3.91) (Cytosolic 5'-nucleotidase 3) (Cytosolic 5'-nucleotidase III) (cN-III) (Lupin) (Pyrimidine 5'-nucleotidase 1) (P5'N-1) (P5N-1) (PN-I)	Q9D020	10	286	86.4	10	2.18	184	0	1	0
Nudt1	7,8-dihydro-8-oxoguanine triphosphatase	P53368	3	150	96.2	10	2.17	128.8	0	1	0
Ogg1	N-glycosylase/DNA lyase	O08760	6	275	79.7	9	2.406	151.2	0	0	0
Pacsin1	Protein kinase C and casein kinase substrate in neurons protein 1	Q61644	3	289	65.5	7	2.76	125.3	0	5	0
Parg	Poly(ADP-ribose) glycohydrolase	O88622	5	431	44.5	8	2.18	240	0	0	0
Pik3cd	Phosphatidylinositol 4,5-bisphosphate 3-kinase catalytic subunit delta isoform	O35904	50	395	37.9	50	2.399	189	0	2	0
Ppp2r1a	Serine/threonine-protein phosphatase 2A 65 kDa regulatory subunit A alpha isoform	Q76MZ3	4	572	97.1	8	3.19	55.5	0	0	0
Prkaca	cAMP-dependent protein kinase catalytic subunit alpha (PKA C-alpha) (EC 2.7.11.11)	P05132	73	300	85.5	73	2.178	86.8	0	2	0
Psma5	Proteasome subunit alpha type-5	Q9Z2U1	4	233	96.7	8	3.05	172	0	0	0
Psmb4	Proteasome subunit beta type-4	P99026	4	216	81.8	12	3.05	199.1	0	0	0
Psmb8	Proteasome subunit beta type-8	P28063	10	132	47.8	14	2.84	195.5	0	0	0
Rab5c/RAB5C	Ras-related protein Rab-5C	P35278/P51148	4	164	75.9	8	2.54	79.9	0	0	0
Rag2	V(D)J recombination-activating protein 2	P21784	7	245	46.5	11	3.15	189.7	0	0	0
RDX	Radixin (ESP10)	P26043	11	294	50.4	11	2.69	92.9	0	2	0
RELA	Transcription factor p65 (Nuclear factor NF-kappa-B p65 subunit) (Nuclear factor of kappa light polypeptide gene enhancer in B-cells 3)	Q04207	8	272	49.5	8	2.72	70.4	0	1	0
Rgn	Regucalcin	Q64374	4	297	99.3	8	1.88	299.1	0	0	0
Rheb	GTP-binding protein Rheb	Q921J2	3	167	90.8	6	2.28	131.9	0	0	0
Rps27a	Ubiquitin-40S ribosomal protein S27a	P62983	4	76	48.7	6	2.06	94.3	0	0	0
Rrm2	Ribonucleoside-diphosphate reductase subunit M2	P11157	5	281	72.1	5	2.26	183.9	0	1	0
Sec22b	Vesicle-trafficking protein SEC22b	O08547	12	99	46	13	2.6	138.3	0	0	0
Skap2	Src kinase-associated phosphoprotein 2	Q3UND0	4	113	31.6	9	2.3	98.2	0	0	0
Tax1bp3	Tax1-binding protein 3	Q9DBG9	3	99	79.8	7	2.23	75.1	0	0	0
TDP2	Tyrosyl-DNA phosphodiesterase 2 (Tyr-DNA phosphodiesterase 2) (EC 3.1.4.-) (5'-tyrosyl-DNA phosphodiesterase) (5'-Tyr-DNA phosphodiesterase) (TRAF and TNF receptor-associated protein)	Q9JJX7	15	246	66.5	15	1.95	112.2	0	0	0
Tead4	Transcriptional enhancer factor TEF-3	Q62296	2	204	47.8	5	2.92	114.9	0	2	0
Tlr2	Toll-like receptor 2	Q9QUN7	6	480	61.2	6	2.57	146.9	0	0	0
Tmem173	Stimulator of interferon genes protein	Q3TBT3	4	179	47.4	6	2.18	91.5	0	3	0
Tnfsf11	Tumor necrosis factor ligand superfamily member 11	O35235	7	154	48.7	7	2.49	130.4	0	0	0
Tnfsf13	Tumor necrosis factor ligand superfamily member 13	Q9D777	4	137	56.8	8	2.34	126.6	0	0	0
Tnfsf18	Tumor necrosis factor ligand superfamily member 18	Q7TS55	6	118	68.2	11	2.494	101	0	0	0
TP53	Cellular tumor antigen p53 (Tumor suppressor p53)	P02340	7	185	47.8	7	2	139.4	0	0	0
TRAV6D-7	TRAV6D-7	Q5R1F5	4	92	82.1	5	2.35	116.6	0	0	0
Tyms	Thymidylate synthase (TS) (TSase) (EC 2.1.1.45)	P07607	10	278	90.55	10	1.786	184.1	0	0	0
Ubash3a	Ubiquitin-associated and SH3 domain-containing protein A	Q3V3E1	3	263	42.1	12	2.32	158.8	0	0	0
Ubash3b	Ubiquitin-associated and SH3 domain-containing protein B	Q8BGG7	3	255	40	8	2	165	0	0	0
Uhrf1	E3 ubiquitin-protein ligase UHRF1	Q8VDF2	8	195	24.9	8	2.07	166.8	0	0	0
Xpo1	Exportin-1	Q6P5F9	4	981	91.6	8	2.91	253.9	0	0	1
Ywhab	14-3-3 protein beta/alpha	Q9CQV8	3	230	93.5	7	1.94	110.4	0	3	0
Znf568	Zinc finger protein 568	E9PYI1	3	251	37.4	4	2.25	138.7	0	0	0
Znrf3	E3 ubiquitin-protein ligase ZNRF3	Q5SSZ7	7	151	16.5	13	2.44	68.3	0	6	0
ACT1	Actin	P60010	5	324	86.4	8	3.05	145.3	0	0	0
AHP1	Peroxiredoxin AHP1	P38013	5	174	98.9	10	2.44	72.3	0	0	0
ARO4	Phospho-2-dehydro-3-deoxyheptonate aldolase, tyrosine-inhibited (EC 2.5.1.54) (3-deoxy-D-arabino-heptulosonate 7-phosphate synthase) (DAHP synthase) (Phospho-2-keto-3-deoxyheptonate aldolase)	P32449	8	301	81.4	8	2	199.7	0	0	0
ARO7	Chorismate mutase	P32178	5	214	83.6	8	2.6	93.4	0	0	0
ATG8	Autophagy-related protein 8	P38182	6	108	92.3	12	2.51	66.8	0	0	0
ATS1	Protein ATS1	P31386	4	243	73	7	2.68	143.2	0	3	0
BNA6	Nicotinate-nucleotide pyrophosphorylase [carboxylating]	P43619	5	227	76.9	6	2.27	256.4	0	2	1
BRR2	Pre-mRNA-splicing helicase BRR2	P32639	4	1382	63.9	6	3.52	98.9	0	0	0
CCP1	Cytochrome c peroxidase, mitochondrial (CCP) (EC 1.11.1.5)	P00431/A0A6V8S829	168	291	80.6	168	1.904	128	0	3	0
CCS1	Superoxide dismutase 1 copper chaperone	P40202	3	206	82.7	5	2.35	85.4	0	0	0
CDC31	Cell division control protein 31	P06704	5	145	90.1	9	2.79	54.4	0	2	0
CENPK1137D_1355	Nta1p	N1P8Q8	9	329	72	9	2.26	216.6	0	0	0
CGI121	EKC/KEOPS complex subunit CGI121	Q03705	3	140	77.3	4	2.24	184.2	0	0	0
CKS1	Cyclin-dependent kinases regulatory subunit	P20486	3	105	70	8	2.9	79.3	0	0	0
CLP1	mRNA cleavage and polyadenylation factor CLP1	Q08685	4	427	96	7	2.71	190.9	0	0	0
COB	Cytochrome b (Complex III subunit 3) (Complex III subunit CYTB) (Complex III subunit III) (Cytochrome b-c1 complex subunit 3) (Cytochrome b-c1 complex subunit CYTB) (Ubiquinol-cytochrome-c reductase complex cytochrome b subunit)	P00163	8	385	100	8	2.48	205.6	0	3	0
COF1	Cofilin	Q03048	3	133	93	4	2.48	164.8	0	0	0
COR1	Cytochrome b-c1 complex subunit 1, mitochondrial (Complex III subunit 1) (Core protein I) (Ubiquinol-cytochrome-c reductase complex core protein 1)	P07256	8	412	90.2	8	2.48	199.8	0	0	0
CRM1	Exportin-1 (Chromosome region maintenance protein 1) (Karyopherin-124)	P30822	28	591	54.5	28	2.41	180.6	0	0	0
CYC1	Cytochrome c iso-1	P00044	76	101	92.7	76	2.068	38.8	0	0	0
CYT1	Cytochrome c1, heme protein, mitochondrial (Complex III subunit 4) (Complex III subunit IV) (Cytochrome b-c1 complex subunit 4) (Ubiquinol-cytochrome-c reductase complex cytochrome c1 subunit) (Cytochrome c-1)	P07143	8	245	79.3	8	2.48	216.1	0	0	0
DCN1	Defective in cullin neddylation protein 1	Q12395	5	192	71.4	9	2.56	85.1	0	0	0
DIS3	Exosome complex exonuclease DIS3	Q08162	5	599	59.8	5	3.3	111.7	0	0	0
DST1	Transcription elongation factor S-II	P07273	5	163	52.8	5	3.74	68	0	12	0
DUT1	Deoxyuridine 5'-triphosphate nucleotidohydrolase	P33317	3	126	85.7	12	1.92	147.5	0	0	0
ECI1	3,2-trans-enoyl-CoA isomerase (EC 5.3.3.8) (Delta(3),Delta(2)-enoyl-CoA isomerase) (D3,D2-enoyl-CoA isomerase) (Dodecenoyl-CoA isomerase)	Q05871	9	178	63.6	9	2.36	172.2	0	0	0
EFB1	Elongation factor 1-beta (EF-1-beta) (Eukaryotic elongation factor 1Balpha) (eEF1Balpha) (Translation elongation factor 1B alpha)	P32471	7	90	43.7	7	2.17	229	0	0	0
EMP47	Protein EMP47	P43555	4	216	48.5	8	1.93	137.9	0	0	0
ESA1	Histone acetyltransferase ESA1 (EC 2.3.1.48)	Q08649	11	273	61.3	11	2.45	100.9	0	1	0
FCY1	Cytosine deaminase (EC 3.5.4.1) (Cytosine aminohydrolase)	Q12178	7	151	95.6	7	1.74	202.9	0	0	0
FIS1	Mitochondrial fission 1 protein	P40515	4	123	79.4	5	2.72	86.5	0	0	0
GDI1	Rab GDP-dissociation inhibitor	P39958	5	436	96.7	7	2.25	103.9	0	0	0
GET3	ATPase GET3 (EC 3.6.-.-) (Arsenical pump-driving ATPase) (Arsenite-stimulated ATPase) (Golgi to ER traffic protein 3) (Guided entry of tail-anchored proteins 3)	Q12154	6	224	63.6	6	2.82	96.9	0	2	0
GET4	Golgi to ER traffic protein 4	Q12125	5	276	88.5	9	3.91	140.7	0	0	0
GLE1	Nucleoporin GLE1	Q12315	5	293	54.5	6	2.58	155.7	0	0	0
GPM1	Phosphoglycerate mutase 1	P00950	5	234	94.7	10	2.26	142.2	0	0	0
GSP1	GTP-binding nuclear protein GSP1/CNR1	P32835	4	167	76.3	4	2.54	133	0	0	0
GUK1	Guanylate kinase	P15454	4	184	98.4	5	2.19	66.4	0	0	0
HGH1	Protein HGH1	P48362	3	353	89.6	12	2.68	280.5	0	0	0
HHF1	Histone H4	P02309	5	81	78.6	7	3.25	100	0	0	0
HHT1	Histone H3	P61830	5	91	66.9	8	3.24	81.4	0	0	0
HOM6	Homoserine dehydrogenase	P31116	4	358	99.7	10	2.62	90.9	0	0	0
HSM3	DNA mismatch repair protein HSM3 (Enhanced spontaneous mutability protein 3)	P38348	7	392	81.7	7	3.05	106.3	0	3	0
HSP31	Glutathione-independent glyoxalase HSP31	Q04432	4	233	98.3	9	2.07	200.8	0	0	0
HSP82	ATP-dependent molecular chaperone HSP82	P02829	33	213	30	33	2.15	83	0	3	0
HST2	NAD-dependent protein deacetylase HST2 (EC 3.5.1.-) (Homologous to SIR2 protein 2) (Regulatory protein SIR2 homolog 2)	P53686	9	203	56.9	9	1.95	101.2	0	1	0
HTA1	Histone H2A.1	P04911	3	82	62.1	7	2.29	126.1	0	0	0
HTB1	Histone H2B.1	P02293	5	90	68.7	9	2.16	100.8	0	0	0
HYP2	Eukaryotic translation initiation factor 5A-1	P23301	6	137	87.3	6	3.37	66.1	0	13	1
IDH1	Isocitrate dehydrogenase [NAD] subunit 1, mitochondrial	P28834	3	290	80.6	9	3.4	298	0	0	0
IDH2	Isocitrate dehydrogenase [NAD] subunit 2, mitochondrial	P28241	3	258	69.9	12	3.4	294.1	0	0	0
IDP1	Isocitrate dehydrogenase [NADP], mitochondrial	P21954	4	406	94.9	12	2.43	98.3	0	0	0
INO1	Inositol-3-phosphate synthase (MIP synthase) (EC 5.5.1.4) (Myo-inositol 1-phosphate synthase) (IPS) (MI-1-P synthase)	P11986	9	342	64.2	9	2.23	166.6	0	0	0
KEX2	Kexin	P13134	3	477	58.6	6	2.17	354.2	0	0	1
LSM2	U6 snRNA-associated Sm-like protein LSm2 (Small nuclear ribonucleoprotein D homolog SNP3)	P38203	6	89	93.7	6	2.91	82.3	0	0	0
LSM3	U6 snRNA-associated Sm-like protein LSm3 (SmX4 protein)	P57743	7	77	86.5	7	2.83	66.5	0	0	0
LSM6	U6 snRNA-associated Sm-like protein LSm6	Q06406	7	71	82.6	7	2.89	82.9	0	0	0
LTP1	Low molecular weight phosphotyrosine protein phosphatase	P40347	3	156	96.9	6	1.93	172.7	0	0	0
MAS1	Mitochondrial-processing peptidase subunit beta	P10507	4	439	95	12	2.69	362.9	0	0	0
MDM35	Mitochondrial distribution and morphology protein 35	O60200	6	70	81.4	10	2.31	101.9	0	0	0
MEL1	Alpha-galactosidase 1	P04824	3	452	96	6	2.53	643.8	0	0	0
MLC1	Myosin light chain 1	P53141	2	145	97.3	3	2.03	74.7	0	0	0
MOD5	tRNA dimethylallyltransferase	P07884	4	256	59.8	8	3.21	110.7	0	0	0
MPR1	MPR1 protein	E9P8D2	3	224	97.8	11	2.17	184.7	0	1	0
MSS116	ATP-dependent RNA helicase MSS116, mitochondrial (EC 3.6.4.13)	P15424	11	495	74.5	11	2.36	243.5	0	2	0
NAS6	Probable 26S proteasome regulatory subunit p28	P50086	4	226	99.1	7	2.49	125.8	0	0	0
NAT1	N-terminal acetyltransferase A complex subunit NAT1	P12945/G2WCC0	7	390	45.7	7	2.71	113.9	0	0	0
NDI1	Rotenone-insensitive NADH-ubiquinone oxidoreductase, mitochondrial (EC 1.6.5.9) (Internal NADH dehydrogenase) (NADH:ubiquinone reductase (non-electrogenic))	P32340	7	375	73.1	7	2.61	196.6	0	0	0
NIT2	Deaminated glutathione amidase	P47016	3	303	98.7	6	1.92	381.8	0	0	0
NMT1	Glycylpeptide N-tetradecanoyltransferase (EC 2.3.1.97) (Cell division control protein 72) (Myristoyl-CoA:protein N-myristoyltransferase) (NMT) (Peptide N-myristoyltransferase)	P14743	6	418	91.9	6	2.77	137.9	0	0	0
OLI1	ATP synthase subunit 9, mitochondrial (Lipid-binding protein) (Oligomycin resistance protein 1)	P61829	12	70	92.1	12	2.66	121.2	0	1	0
PDC1	Pyruvate decarboxylase isozyme 1	P06169	4	555	98.6	11	1.73	160.5	0	0	0
POL30	Proliferating cell nuclear antigen (PCNA)	P15873	23	253	98.1	23	2.86	56.2	0	9	0
PRE8	Proteasome subunit alpha type-2 (EC 3.4.25.1) (Macropain subunit Y7) (Multicatalytic endopeptidase complex subunit Y7) (Proteasome component Y7) (Proteinase YSCE subunit 7)	P23639	40	249	99.6	40	2.74	160.3	0	0	0
PRE10	Probable proteasome subunit alpha type-7	P21242	200	241	83.7	200	2.74	198.8	0	1	0
PRP43	Pre-mRNA-splicing factor ATP-dependent RNA helicase PRP43	P53131	4	661	86.2	8	2.81	110.6	0	0	0
PUF4	Pumilio homology domain family member 4	P25339	4	316	35.6	6	2.94	154.3	0	1	0
QCR2	Cytochrome b-c1 complex subunit 2, mitochondrial	P07257	8	352	95.7	11	2.47	127.3	0	0	0
QCR7	Cytochrome b-c1 complex subunit 7	P00128	8	125	98.4	11	2.47	181	0	0	0
QCR8	Cytochrome b-c1 complex subunit 8	P08525	8	93	98.9	11	2.47	155.9	0	0	0
RAD14	DNA repair protein RAD14	P28519	8	113	30.5	16	2.15	183	0	0	0
RAD30	DNA polymerase eta (EC 2.7.7.7) (Radiation-sensitive protein 30)	Q04049	8	508	80.4	8	2.57	92.6	0	2	0
RAD4	DNA repair protein RAD4	P14736	4	388	51.5	4	3.08	266.9	0	0	0
RIP1	Cytochrome b-c1 complex subunit Rieske, mitochondrial	P08067	8	185	86	11	2.47	165.6	0	0	0
RPA135	DNA-directed RNA polymerase I subunit RPA135	P22138	5	697	57.9	9	4.14	201.8	0	1	0
RPB3	DNA-directed RNA polymerase II subunit RPB3	P16370	109	266	83.6	109	3.57	107.3	0	3	0
RPB5	DNA-directed RNA polymerases I, II, and III subunit RPABC1	P20434	136	211	98.1	136	3.537	64.5	0	11	0
RPL28	60S ribosomal protein L28	P02406	37	148	99.3	37	3.22	198.7	0	0	0
RPS9A	40S ribosomal protein S9-A	O13516	37	185	93.9	37	3.22	117.4	0	0	0
RRP45	Exosome complex component RRP45 (Ribosomal RNA-processing protein 45)	Q05636	6	295	96.7	6	3.4	141.4	0	0	0
RSC4	Chromatin structure-remodeling complex subunit RSC4	Q02206	4	274	43.8	7	2.14	166	0	0	0
RTT109	Histone acetyltransferase RTT109 (EC 2.3.1.48) (Regulator of Ty1 transposition protein 109)	Q07794	8	224	51.4	8	2.59	98.7	0	1	0
SHB17	Sedoheptulose 1,7-bisphosphatase	P36136	4	260	95.9	9	2.41	253.6	0	0	0
SCEI	Intron-encoded endonuclease I-SceI (EC 3.1.-.-) (21S rRNA intron maturase) (Homing endonuclease omega)	P03882	6	223	94.9	6	2.41	155.1	0	0	0
SCRG_04081	Peroxidase	B3LRE1	43	186	51.4	43	1.48	283	0	0	0
SCY_1694	DNA damage-inducible protein	A7A1Y4	4	225	99.6	16	2.85	237.2	0	0	0
SEC4	Ras-related protein SEC4	P07560	5	166	77.2	6	2.22	70.4	0	0	0
SEH1	Nucleoporin SEH1	P53011	3	248	71.1	8	3.57	251.2	0	0	0
SGF11	SAGA-associated factor 11	Q03067/A6ZWK1	5	89	89.9	8	3.04	110.5	0	1	0
SMT3	Ubiquitin-like protein SMT3	Q12306	24	72	71.3	24	2.19	58.4	0	0	0
SNF7	Vacuolar-sorting protein SNF7	P39929	4	123	51.3	4	2.1	150.8	0	1	0
SNZ1	Pyridoxal 5'-phosphate synthase subunit SNZ1	Q03148	4	257	86.5	12	2.34	92.9	0	2	0
SOD1	Superoxide dismutase [Cu-Zn] (EC 1.15.1.1)	P00445	12	153	99.4	12	1.89	159	0	0	0
SPC25	Kinetochore protein SPC25	P40014	5	84	38	6	3	92.7	0	1	0
SRB2	Mediator of RNA polymerase II transcription subunit 20	P34162	3	188	89.5	5	3.36	227.1	0	0	0
SRP1	Importin subunit alpha (Karyopherin subunit alpha) (Karyopherin-60) (Serine-rich RNA polymerase I suppressor protein)	Q02821	12	376	69.4	12	2.4	89.8	0	1	0
SUS1	Transcription and mRNA export factor SUS1	Q6WNK7	14	86	89.6	14	2.6	44	0	4	0
TKL1	Transketolase 1 (TK 1) (EC 2.2.1.1)	P23254	7	678	99.7	7	2.37	234.8	0	0	0
TPI1	Triosephosphate isomerase (TIM) (EC 5.3.1.1) (Triose-phosphate isomerase)	P00942	8	247	99.6	8	1.95	118.1	0	0	0
UBA1	Ubiquitin-activating enzyme E1 1 (EC 6.2.1.45)	P22515	5	774	75.6	5	2.57	288.8	0	1	0
UBI4	Polyubiquitin	P0CG63	6	74	19.4	6	2.34	73.2	0	0	0
URA3	Orotidine 5'-phosphate decarboxylase (EC 4.1.1.23) (OMP decarboxylase) (OMPDCase) (OMPdecase) (Uridine 5'-monophosphate synthase) (UMP synthase)	P03962	7	257	96.3	7	1.89	125.9	0	0	0
VMA4	V-type proton ATPase subunit E	P22203	4	216	92.7	7	5	122.9	0	0	0
WRS1	Tryptophan--tRNA ligase, cytoplasmic	Q12109	3	403	93.3	12	2.8	182.7	0	0	0
YEF3	Elongation factor 3A	P16521	3	972	93.1	6	2.7	190.6	0	0	0
YFH1	Frataxin homolog, mitochondrial	Q07540	4	112	64.4	4	3.04	148.1	0	0	0
YKL091C	CRAL-TRIO domain-containing protein YKL091C	P33324	5	306	98.7	6	1.94	201.2	0	0	0
YPD1	Phosphorelay intermediate protein YPD1 (Histidine-containing phosphotransfer protein YPD1) (Tyrosine phosphatase-dependent protein 1)	Q07688	6	115	68.9	6	2.27	117.8	0	0	0
VPS75	Vacuolar protein sorting-associated protein 75	P53853	4	214	81.1	9	3.18	90.5	0	1	1
YPT1	GTP-binding protein YPT1	P01123	4	136	66	7	2.83	65.7	0	0	0
YRB1	Ran-specific GTPase-activating protein 1 (Chromosome stability protein 20) (Perinuclear array-localized protein) (Ran-binding protein 1) (RANBP1)	P41920	41	119	59.2	41	2.24	176.7	0	0	0
(OBP)	Odorant-binding protein (OBP) (Olfactory mucosa pyrazine-binding protein)	P07435	8	156	98.1	8	1.94	171	0	0	0
ACP1	Low molecular weight phosphotyrosine protein phosphatase (LMW-PTP) (LMW-PTPase) (EC 3.1.3.48) (Low molecular weight cytosolic acid phosphatase) (EC 3.1.3.2)	P11064	8	154	97.5	8	2.03	128.9	0	0	0
ACTB	Actin, cytoplasmic 1	P60712	4	322	85.9	7	2.55	107.3	0	0	0
ACTR3	Actin-related protein 3 (Actin-2) (Actin-like protein 3)	P61157	11	301	72	11	2.7	99.5	0	2	0
ADA	Adenosine deaminase (EC 3.5.4.4) (Adenosine aminohydrolase)	P56658	17	348	95.9	17	2.42	112.2	0	8	0
ARF1	ADP-ribosylation factor 1	P84080	3	159	87.8	7	2.63	96.7	0	0	0
ARPC4	Actin-related protein 2/3 complex subunit 4	Q148J6	20	164	97.6	21	3.02	98.7	0	0	0
ARRB1	Beta-arrestin-1	P17870	4	324	77.5	5	2.36	144.8	0	2	0
ATP5S	ATP synthase subunit s, mitochondrial	P22027	4	175	87.5	7	2.2	123.1	0	0	0
AVP	Vasopressin-neurophysin 2-copeptin	P01180	4	79	47.6	9	2.7	66.9	0	0	0
B4GALT1	Beta-1,4-galactosyltransferase 1 (Beta-1,4-GalTase 1) (Beta4Gal-T1) (b4Gal-T1) (EC 2.4.1.-) (UDP-Gal:beta-GlcNAc beta-1,4-galactosyltransferase 1) (UDP-galactose:beta-N-acetylglucosamine beta-1,4-galactosyltransferase 1) [Cleaved into: Processed beta-1,4-galactosyltransferase 1] [Includes: Lactose synthase A protein (EC 2.4.1.22); N-acetyllactosamine synthase (EC 2.4.1.90) (Nal synthase); Beta-N-acetylglucosaminylglycopeptide beta-1,4-galactosyltransferase (EC 2.4.1.38); Beta-N-acetylglucosaminyl-glycolipid beta-1,4-galactosyltransferase (EC 2.4.1.-)]	P08037	20	271	67.4	20	2.19	122.5	0	0	0
CALM	Calmodulin (CaM)	P62157	7	143	96	7	2.2	41.4	0	0	0
CD38	Ecto-NAD+ glycohydrolase	Q9TTF5	5	235	84.5	10	1.8	130.3	0	3	0
COL4A2	Collagen alpha-2(IV) chain	Q7SIB3	3	222	97.8	12	1.67	227.7	0	0	0
COX6C	Cytochrome c oxidase subunit 6C	P04038	43	73	98.6	43	2.13	158.4	0	0	0
CPA1	Carboxypeptidase A1 (EC 3.4.17.1)	P00730/A6H6Y4	32	302	72.1	32	1.83	153.7	0	6	0
CRYGB	Gamma-crystallin B (Gamma-B-crystallin) (Gamma-crystallin II)	P02526	6	172	98.3	6	1.62	161.8	0	0	0
CYB5A	Cytochrome b5	P00171	13	81	60.4	13	1.88	117	0	0	0
CYC1	Cytochrome c1, heme protein, mitochondrial	P00125	28	239	73.5	28	2.897	94.1	0	1	0
DCN	Decorin	P21793	3	305	84.7	4	2.27	406.6	0	0	0
DDAH1	N(G),N(G)-dimethylarginine dimethylaminohydrolase 1 (DDAH-1) (Dimethylarginine dimethylaminohydrolase 1) (EC 3.5.3.18) (DDAHI) (Dimethylargininase-1)	P56965	6	272	95.4	6	1.67	195.4	0	0	0
DNASE1	Deoxyribonuclease-1	P00639	5	260	92.2	6	2.1	221.2	0	0	0
FDX1	Adrenodoxin, mitochondrial	P00257	4	103	55.4	8	2.04	109	0	0	0
FDXR	NADPH:adrenodoxin oxidoreductase, mitochondrial (AR) (Adrenodoxin reductase) (EC 1.18.1.6) (Ferredoxin--NADP(+) reductase) (Ferredoxin reductase)	P08165	6	455	92.5	6	2.08	112.5	0	0	0
GGTA1	N-acetyllactosaminide alpha-1,3-galactosyltransferase (EC 2.4.1.87) (UDP-galactose:beta-D-galactosyl-1,4-N-acetyl-D-glucosaminide alpha-1,3-galactosyltransferase) (Galactosyltransferase)	P14769	26	277	75.3	26	2.11	114	0	4	0
GLUD1	Glutamate dehydrogenase 1, mitochondrial (GDH 1) (EC 1.4.1.3)	P00366	12	490	87.8	12	3.02	69.2	0	1	0
GNGT1	Guanine nucleotide-binding protein G(T) subunit gamma-T1	P02698	5	64	86.5	8	2.45	103.8	0	0	0
GNB1	Guanine nucleotide-binding protein G(I)/G(S)/G(T) subunit beta-1 (Transducin beta chain 1)	P62871	24	337	99.1	24	2.68	83.6	0	0	0
GRK1	Rhodopsin kinase (RK) (EC 2.7.11.14) (G protein-coupled receptor kinase 1)	P28327	8	442	78.8	8	2.55	86.5	0	0	0
GRK2	Beta-adrenergic receptor kinase 1 (Beta-ARK-1) (EC 2.7.11.15) (G-protein-coupled receptor kinase 2)	P21146	10	444	64.4	10	2.88	100	0	0	0
HBA	Hemoglobin subunit alpha (Alpha-globin) (Hemoglobin alpha chain)	P01966	11	141	99.3	11	2.23	116.1	0	0	0
HBB	Hemoglobin subunit beta (Beta-globin) (Hemoglobin beta chain) [Cleaved into: Spinorphin]	P02070	11	145	100	11	2.23	106.4	0	0	0
HSPA8	Heat shock cognate 71 kDa protein (Heat shock 70 kDa protein 8)	P19120	41	377	58	41	2.014	107.9	0	0	1
IFNG	Interferon gamma	P07353	3	117	70.5	5	2.58	34.1	0	0	0
INS	Insulin	P01317	24	30	28.6	24	1.82	71.1	0	0	0
LALBA	Alpha-lactalbumin	P00711	5	120	84.5	9	2.21	95.3	0	1	0
LGALS1	Galectin-1	P11116	4	132	97.8	10	2.21	95	0	0	0
LGB	Beta-lactoglobulin (Beta-LG) (allergen Bos d 5)	P02754/B5B0D4	45	146	82	45	2.38	68.3	0	6	0
LTF	Lactotransferrin	P24627	80	335	47.3	80	2.22	95.8	0	4	1
M6PR	Cation-dependent mannose-6-phosphate receptor (CD Man-6-P receptor) (CD-MPR) (46 kDa mannose 6-phosphate receptor) (MPR 46)	P11456	8	151	54.1	8	1.88	100.9	0	1	0
OXT	Oxytocin-neurophysin 1	P01175	3	80	64	12	2.47	64.6	0	1	0
(P00760)	Cationic trypsin	P00760	518	223	90.7	518	1.605	118.6	0	2	1
(P00766)	Chymotrypsinogen A	P00766	8	230	93.9	8	2.37	98.9	0	0	0
(P00974)	Pancreatic trypsin inhibitor	P00974	66	58	58	66	1.665	68.2	0	2	0
PAFAH1B3	Platelet-activating factor acetylhydrolase IB subunit gamma	Q29460	9	211	90.9	9	1.97	187.6	0	2	0
PFN1	Profilin-1	P02584	5	139	99.3	5	2.36	128.6	0	0	0
PLA2G1B	Phospholipase A2 (EC 3.1.1.4) (Group IB phospholipase A2) (Phosphatidylcholine 2-acylhydrolase 1B)	P00593	30	122	84.1	30	1.8	84.6	0	0	0
PRDX3	Thioredoxin-dependent peroxide reductase, mitochondrial	P35705	3	162	63	21	2.63	151.8	0	0	0
PRKACA	cAMP-dependent protein kinase catalytic subunit alpha (PKA C-alpha) (EC 2.7.11.11)	P00517	82	333	94.9	82	2.11	114.2	0	2	0
PRKAR1A	cAMP-dependent protein kinase type I-alpha regulatory subunit [Cleaved into: cAMP-dependent protein kinase type I-alpha regulatory subunit, N-terminally processed]	P00514	11	245	64.5	11	3.11	28.2	0	0	0
RBP4	Retinol-binding protein 4 (Plasma retinol-binding protein) (PRBP) (RBP)	P18902	11	173	94.5	11	1.62	79.9	0	0	0
RCVRN	Recoverin (p26)	P21457	8	181	89.6	8	1.67	100.6	0	0	0
RPE65	Retinoid isomerohydrolase	Q28175	4	407	76.4	6	2.67	272.9	0	0	0
RPS27A	Ubiquitin-40S ribosomal protein S27a	P62992	12	74	47.4	12	2.28	61.9	0	0	0
S100B	Protein S100-B (S-100 protein beta chain) (S-100 protein subunit beta) (S100 calcium-binding protein B)	P02638	25	87	94.6	25	1.76	105	0	2	0
S100G	Protein S100-G (Calbindin-D9k) (S100 calcium-binding protein G) (Vitamin D-dependent calcium-binding protein, intestinal) (CABP)	P02633	6	75	94.9	6	1.74	29	0	0	0
SAG	S-arrestin	P08168	8	352	87.2	13	2.893	134.6	0	2	0
SOD1	Superoxide dismutase [Cu-Zn] (EC 1.15.1.1)	P00442	23	151	99.3	23	1.88	120.7	0	1	1
TST	Thiosulfate sulfurtransferase (EC 2.8.1.1) (Rhodanese)	P00586	7	286	96.3	7	2.05	135.5	0	2	0
UBA52	Ubiquitin-60S ribosomal protein L40	P63048	4	76	59.4	6	2.28	114.5	0	2	0
UBC	Polyubiquitin-C	P0CH28	7	76	11	9	1.96	65.7	0	0	0
AHCY	Adenosylhomocysteinase (AdoHcyase) (EC 3.3.1.1) (S-adenosyl-L-homocysteine hydrolase)	P10760	7	428	99.1	7	2.83	90.6	0	0	0
ANXA5	Annexin A5 (Anchorin CII) (Annexin V) (Annexin-5) (Calphobindin I) (CBP-I) (Endonexin II) (Lipocortin V) (Placental anticoagulant protein 4) (PP4) (Placental anticoagulant protein I) (PAP-I) (Thromboplastin inhibitor) (Vascular anticoagulant-alpha) (VAC-alpha)	P14668	17	316	99.1	17	2.1	177.6	0	0	0
Ap2a2	AP-2 complex subunit alpha-2	P18484	6	599	63.9	6	3.24	90.8	0	1	0
Ar	Androgen receptor	P15207	6	246	27.3	6	2.19	169.2	0	0	0
ARG1	Arginase-1 (EC 3.5.3.1) (Liver-type arginase) (Type I arginase)	P07824	34	303	93.8	34	2.57	126.4	0	1	1
Arhgef9	Rho guanine nucleotide exchange factor 9	Q9QX73	3	334	67.7	4	3.33	85.8	0	1	0
ART2B	T-cell ecto-ADP-ribosyltransferase 2 (EC 2.4.2.31) (ADP-ribosyltransferase C2 and C3 toxin-like 2) (ARTC2) (Alloantigen Rt6.2) (Mono(ADP-ribosyl)transferase 2B) (NAD(+) glycohydrolase) (EC 3.2.2.5) (T-cell NAD(P)(+)--arginine ADP-ribosyltransferase 2) (T-cell mono(ADP-ribosyl)transferase 2) (T-cell surface protein Rt6.2)	P20974	6	223	81.1	6	2.18	157.4	0	1	0
BCKDK	[3-methyl-2-oxobutanoate dehydrogenase [lipoamide]] kinase, mitochondrial (EC 2.7.11.4) (Branched-chain alpha-ketoacid dehydrogenase kinase) (BCKD-kinase) (BCKDHKIN)	Q00972	15	258	62.6	15	2.29	184.6	0	0	0
CALM2	Calmodulin-2	P0DP30	13	142	95.3	13	2.01	19.1	0	0	0
CAPN1	Calpain-1 catalytic subunit (EC 3.4.22.52) (Calcium-activated neutral proteinase 1) (CANP 1) (Calpain mu-type) (Calpain-1 large subunit) (Micromolar-calpain) (muCANP)	P97571	9	320	44.9	9	1.9	180.9	0	0	0
CAPNS1	Calpain small subunit 1 (CSS1) (Calcium-activated neutral proteinase small subunit) (CANP small subunit) (Calcium-dependent protease small subunit) (CDPS) (Calcium-dependent protease small subunit 1) (Calpain regulatory subunit)	Q64537	6	173	64.1	6	2.57	53.2	0	0	0
CPT2	Carnitine O-palmitoyltransferase 2, mitochondrial (EC 2.3.1.21) (Carnitine palmitoyltransferase II) (CPT II)	P18886	8	623	94.7	8	2	173.8	0	0	0
Ctsb	Cathepsin B	P00787	4	253	74.6	8	2.25	151.6	0	0	0
CYB5B	Cytochrome b5 type B (Cytochrome b5 outer mitochondrial membrane isoform)	P04166	8	84	57.5	8	1.98	101.6	0	0	0
Cycs	Cytochrome c, somatic	P62898	4	104	99	16	1.33	215.7	0	0	0
DPP4	Dipeptidyl peptidase 4 (EC 3.4.14.5) (Bile canaliculus domain-specific membrane glycoprotein) (Dipeptidyl peptidase IV) (DPP IV) (GP110 glycoprotein) (T-cell activation antigen CD26) (CD antigen CD26) [Cleaved into: Dipeptidyl peptidase 4 membrane form (Dipeptidyl peptidase IV membrane form); Dipeptidyl peptidase 4 soluble form (Dipeptidyl peptidase IV soluble form); Dipeptidyl peptidase 4 60 kDa soluble form (Dipeptidyl peptidase IV 60 kDa soluble form)]	P14740	8	727	94.8	8	2.93	237.3	0	1	0
FABP2	Fatty acid-binding protein, intestinal (Fatty acid-binding protein 2) (Intestinal-type fatty acid-binding protein) (I-FABP)	P02693	7	130	98.5	7	1.73	84.3	0	0	0
Fcgrt	IgG receptor FcRn large subunit p51	P13599	3	265	72.4	5	2.78	99.9	0	1	0
FNTA	Protein farnesyltransferase/geranylgeranyltransferase type-1 subunit alpha (EC 2.5.1.58) (EC 2.5.1.59) (CAAX farnesyltransferase subunit alpha) (FTase-alpha) (Ras proteins prenyltransferase subunit alpha) (Type I protein geranyl-geranyltransferase subunit alpha) (GGTase-I-alpha)	Q04631	52	312	82.8	52	2.5	120.5	0	0	0
FntB	Protein farnesyltransferase subunit beta (FTase-beta) (EC 2.5.1.58) (CAAX farnesyltransferase subunit beta) (Ras proteins prenyltransferase subunit beta)	Q02293	42	396	90.6	42	2.425	155.3	0	0	0
Gamt	Guanidinoacetate N-methyltransferase	P10868	5	193	81.8	10	2.52	146.9	0	0	0
Gch1	GTP cyclohydrolase 1	P22288	3	161	66.8	9	2.77	170.2	0	0	0
GNAI1	Guanine nucleotide-binding protein G(i) subunit alpha-1 (Adenylate cyclase-inhibiting G alpha protein)	P10824	18	310	87.6	18	2.18	98.8	0	0	0
GNMT	Glycine N-methyltransferase (EC 2.1.1.20) (Folate-binding protein)	P13255	8	252	86	8	2.66	93.1	0	0	0
Gria2	Glutamate receptor 2	P19491	22	370	41.9	22	3.683	82.4	0	1	0
Gria3	Glutamate receptor 3	P19492	5	301	33.9	8	2.67	126.5	0	1	0
Grm3	Metabotropic glutamate receptor 3	P31422	4	430	48.9	7	2.64	257.4	0	0	0
HMOX1	Heme oxygenase 1 (HO-1) (EC 1.14.14.18) (HSP32)	P06762	26	212	73.4	26	2.22	136.2	0	0	0
Hsd17b10	3-hydroxyacyl-CoA dehydrogenase type-2	O70351	3	198	75.9	9	1.9	114.2	0	0	0
Kcnab2	Voltage-gated potassium channel subunit beta-2 (EC 1.1.1.-) (K(+) channel subunit beta-2) (Kv-beta-2)	P62483	15	325	88.6	15	2.609	170.8	0	0	2
Lgals1	Galectin-1	P11762	3	132	97.8	10	2.12	129.1	0	1	0
Map1lc3b	Microtubule-associated proteins 1A/1B light chain 3B	Q62625	4	113	79.6	4	1.98	117.2	0	0	0
MAPK1	Mitogen-activated protein kinase 1 (MAP kinase 1) (MAPK 1) (EC 2.7.11.24) (ERT1) (Extracellular signal-regulated kinase 2) (ERK-2) (MAP kinase isoform p42) (p42-MAPK) (Mitogen-activated protein kinase 2) (MAP kinase 2) (MAPK 2)	P63086	49	293	81.8	49	1.84	111.2	0	2	0
Mat1a	S-adenosylmethionine synthase isoform type-1	P13444	5	368	92.7	10	3.07	1047	0	0	0
MBL1	Mannose-binding protein A (MBP-A) (Mannan-binding protein)	P19999	15	149	62.6	15	2.02	160.3	0	1	0
MBL2	Mannose-binding protein C (MBP-C) (Mannan-binding protein) (Ra-reactive factor polysaccharide-binding component p28A) (RaRF p28A)	P08661	13	111	45.5	13	1.8	200.5	0	1	0
Nampt	Nicotinamide phosphoribosyltransferase	Q80Z29	3	430	87.6	6	2.93	149.1	0	0	2
Nln	Neurolysin, mitochondrial	P42676	3	664	94.3	4	2.53	332.6	0	0	0
NUTF2	Nuclear transport factor 2 (NTF-2)	P61972	11	123	96.9	11	2.28	90	0	0	0
Pah	Phenylalanine-4-hydroxylase	P04176	5	285	62.9	11	2.89	128.5	0	0	0
Pam	Peptidyl-glycine alpha-amidating monooxygenase	P14925	16	302	30.9	16	2.38	91.5	0	0	0
Pcbd1	Pterin-4-alpha-carbinolamine dehydratase	P61459	5	98	94.2	10	2.4	98.1	0	0	0
Pcyt1a	Choline-phosphate cytidylyltransferase A	P19836	3	176	48	8	5.3	177.2	0	0	0
PDE10A	cAMP and cAMP-inhibited cGMP 3',5'-cyclic phosphodiesterase 10A (EC 3.1.4.17) (EC 3.1.4.35)	Q9QYJ6	11	303	38.2	11	1.86	279.6	0	0	0
Pfkfb4	6-phosphofructo-2-kinase/fructose-2,6-bisphosphatase 4	P25114	3	432	92.1	4	2.28	331	0	0	0
PGGT1B	Geranylgeranyl transferase type-1 subunit beta (EC 2.5.1.59) (Geranylgeranyl transferase type I subunit beta) (GGTase-I-beta) (Type I protein geranyl-geranyltransferase subunit beta)	P53610	10	346	91.8	10	2.69	272.7	0	0	0
Picalm	Phosphatidylinositol-binding clathrin assembly protein	O55012	7	239	37.3	11	1.92	129	0	0	0
POLB	DNA polymerase beta (EC 2.7.7.7) (EC 4.2.99.-)	P06766	9	325	97	9	2.47	26.6	0	2	0
PRKAA1	5'-AMP-activated protein kinase catalytic subunit alpha-1 (AMPK subunit alpha-1) (EC 2.7.11.1) (Acetyl-CoA carboxylase kinase) (ACACA kinase) (EC 2.7.11.27) (Hydroxymethylglutaryl-CoA reductase kinase) (HMGCR kinase) (EC 2.7.11.31) (Tau-protein kinase PRKAA1) (EC 2.7.11.26)	P54645	6	268	47.9	6	3.41	146.3	0	0	0
PRKAG1	5'-AMP-activated protein kinase subunit gamma-1 (AMPK gamma1) (AMPK subunit gamma-1) (AMPKg)	P80385	7	300	90.9	7	2.58	124.7	0	2	0
PRSS2	Anionic trypsin-2 (EC 3.4.21.4) (Anionic trypsin II) (Pretrypsinogen II) (Serine protease 2)	P00763	27	223	90.7	27	2.07	121.8	0	0	0
Ptp4a1	Protein tyrosine phosphatase type IVA 1	Q78EG7/Q63739	6	147	85	11	2.79	67.2	0	0	0
Pts	6-pyruvoyl tetrahydrobiopterin synthase	P27213	3	138	95.8	6	2.07	227.9	0	0	0
RABGGTB	Geranylgeranyl transferase type-2 subunit beta (EC 2.5.1.60) (Geranylgeranyl transferase type II subunit beta) (GGTase-II-beta) (Rab geranyl-geranyltransferase subunit beta) (Rab GG transferase beta) (Rab GGTase beta) (Rab geranylgeranyltransferase subunit beta) (Type II protein geranyl-geranyltransferase subunit beta)	Q08603	21	291	87.9	21	2.09	203.6	0	0	0
Scly	Selenocysteine lyase	Q68FT9	3	308	71.3	5	1.76	335.3	0	0	0
Snx27	Sorting nexin-27	Q8K4V4	9	94	17.4	9	1.71	84	0	0	0
Stmn4	Stathmin-4 (Stathmin-like protein B3) (RB3)	P63043	121	95	50.3	121	2.59	181.8	0	0	0
Syt1	Synaptotagmin-1	P21707	5	278	66	8	3.74	120.7	0	3	0
Tap1	Antigen peptide transporter 1	P36370	4	251	34.6	6	2.23	99.7	0	0	0
Tomm20	Mitochondrial import receptor subunit TOM20 homolog	Q62760	6	68	46.9	10	2.01	72.6	0	0	0
TRPV6	Transient receptor potential cation channel subfamily V member 6 (TrpV6) (Calcium transport protein 1) (CaT1) (Epithelial calcium channel 2) (ECaC2)	Q9R186	9	377	49.2	9	3.57	144.1	0	8	0
AVD	Avidin	P02701	21	121	79.6	21	2.21	82.1	0	6	0
AVR4	Avidin-related protein 4/5	P56734	10	117	78	10	1.31	298	0	0	0
CALM	Calmodulin (CaM)	P62149	8	142	95.3	8	1.83	26.1	0	2	0
CENPW	Centromere protein W	P0DJH6	4	73	96.1	5	2.47	140.3	0	0	0
CS	Citrate synthase, mitochondrial (EC 2.3.3.1) (Citrate (Si)-synthase)	P23007	14	208	48	14	1.93	192.2	0	0	1
(D0VWW3)	Succinate dehydrogenase cytochrome b, large subunit	D0VWW3	13	138	98.6	16	2.12	179.5	0	0	0
(D0VX27)	Mitochondrial ubiquinol-cytochrome c reductase 7.2 kda protein	D0VX27	12	59	96.7	12	3.07	179.5	0	0	0
(D0VX28)	Cytochrome b-c1 complex subunit 6	D0VX28	12	68	88.3	12	3.03	124.8	0	0	0
(D0VX29)	Mitochondrial ubiquinol-cytochrome-c reductase complex core protein 2	D0VX29	12	421	95.5	12	3.06	184.3	0	0	0
FDPS	Farnesyl pyrophosphate synthase (FPP synthase) (FPS) (EC 2.5.1.10) ((2E,6E)-farnesyl diphosphate synthase) (Dimethylallyltranstransferase) (EC 2.5.1.1) (Farnesyl diphosphate synthase) (Geranyltranstransferase)	P08836	5	348	94.8	5	2.5	160.8	0	0	0
H2B-VII	Histone H2B 7 (H2B VII)	P0C1H5(P0C1H3)	6	89	70.6	10	2.35	146.2	0	1	0
H3-I	Histone H3.2 (Histone H3 class I)	P84229	5	93	68.4	8	2.31	184.9	0	0	0
H4-I	Histone H4	P62801	6	76	73.8	9	2.33	166.4	0	0	0
KCNJ12	ATP-sensitive inward rectifier potassium channel 12 (Inward rectifier K(+) channel Kir2.2) (Potassium channel, inwardly rectifying subfamily J member 12)	F1NHE9	8	297	69.2	8	2.82	93.6	0	0	0
LYZ	Lysozyme C (EC 3.2.1.17) (1,4-beta-N-acetylmuramidase C) (Allergen Gal d IV) (allergen Gal d 4)	P00698	958	129	87.8	958	1.726	88.8	0	8	0
MT-CYB	Cytochrome b (Complex III subunit 3) (Complex III subunit III) (Cytochrome b-c1 complex subunit 3) (Ubiquinol-cytochrome-c reductase complex cytochrome b subunit)	P18946	17	379	99.7	17	3.14	135.8	0	2	0
(P02263)	Histone H2A-IV	P02263	6	95	73.6	10	2.35	154.6	0	0	0
(P02789)	Ovotransferrin (Allergen Gal d III) (Conalbumin) (Serum transferrin) (allergen Gal d 3)	P02789	4	682	96.7	4	2.93	50.3	0	2	1
PARP1	Poly [ADP-ribose] polymerase 1 (PARP-1) (EC 2.4.2.30) (ADP-ribosyltransferase diphtheria toxin-like 1) (ARTD1) (NAD(+) ADP-ribosyltransferase 1) (ADPRT 1) (Poly[ADP-ribose] synthase 1)	P26446	9	348	34.4	9	2.33	188.8	0	0	0
PTK2	Focal adhesion kinase 1 (FADK 1) (EC 2.7.10.2) (Focal adhesion kinase-related nonkinase) (FRNK) (p41/p43FRNK) (Protein-tyrosine kinase 2) (p125FAK) (pp125FAK)	Q00944	6	325	30.9	6	2.78	107.3	0	5	0
SDHB	Succinate dehydrogenase [ubiquinone] iron-sulfur subunit, mitochondrial	Q9YHT2	13	239	82.4	13	2.15	179.2	0	0	0
SDHD	Succinate dehydrogenase [ubiquinone] cytochrome b small subunit, mitochondrial	Q5ZIS0	13	101	64.3	13	2.15	173.8	0	0	0
SERPINB14	Ovalbumin (Allergen Gal d II) (Egg albumin) (Plakalbumin) (allergen Gal d 2)	P01012	3	248	64.2	9	2.01	106.6	0	0	0
TNNC2	Troponin C, skeletal muscle	P02588	6	159	97.5	6	2.08	92.7	0	0	0
TPI1	Triosephosphate isomerase (TIM) (EC 5.3.1.1) (Triose-phosphate isomerase)	P00940	14	245	98.8	14	2.22	142.7	0	0	0
UQCRFS1	Cytochrome b-c1 complex subunit Rieske, mitochondrial (EC 1.10.2.2) (Complex III subunit 5) (Cytochrome b-c1 complex subunit 5) (Rieske iron-sulfur protein) (RISP) (Rieske protein UQCRFS1) (Ubiquinol-cytochrome c reductase iron-sulfur subunit) [Cleaved into: Cytochrome b-c1 complex subunit 9 (Su9) (Subunit 9) (Complex III subunit IX)]	Q5ZLR5	14	196	72.1	14	3.08	67	0	0	0
VCL	Vinculin (Metavinculin)	P12003	9	250	22	9	2.5	101.7	0	2	0
AAE3	Oxalate--CoA ligase (EC 6.2.1.8) (4-coumarate--CoA ligase isoform 8) (At4CL8) (4-coumarate--CoA ligase-like 10) (Acyl-activating enzyme 3) (Adenosine monophosphate binding protein 3) (AtMPBP3) (Oxalyl-CoA synthetase)	Q9SMT7	3	356	69.3	6	1.92	383.3	0	0	0
ACD11	Accelerated cell death 11 (Ceramide-1-phosphate transfer protein ACD11) (Glycolipid transfer protein domain-containing protein ACD11)	O64587	5	200	97.1	9	2.36	113.6	0	0	0
ADO1	Adagio protein 1 (Clock-associated PAS protein ZTL) (F-box only protein 2b) (FBX2b) (Flavin-binding kelch repeat F-box protein 1-like protein 2) (FKF1-like protein 2) (LOV kelch protein 1) (Protein ZEITLUPE)	Q94BT6	4	118	19.4	14	2.4	125.5	0	1	0
AER	NADPH-dependent oxidoreductase 2-alkenal reductase (AtAER) (EC 1.3.1.-) (EC 1.3.1.74) (NADP-dependent alkenal double bond reductase P1) (DBR1) (NADPH-azodicarbonyl/quinone reductase) (NADPH:2-alkenal/one alpha,beta-hydrogenase) (ALH) (P1-zeta-crystallin protein) (P1-ZCr)	Q39172	4	276	80	8	2.73	110	0	0	0
AGO1	Protein argonaute 1	O04379	6	146	13.9	6	1.73	338.7	0	0	0
AIH	Agmatine deiminase (EC 3.5.3.12) (Agmatine iminohydrolase) (Protein EMBRYO DEFECTIVE 1873)	Q8GWW7	4	264	68.9	6	1.58	211.9	0	0	0
APUM23	Pumilio homolog 23 (APUM-23) (AtPUM23)	Q9C552	5	302	40.1	5	2.54	241.4	0	0	0
AT1G79260	UPF0678 fatty acid-binding protein-like protein At1g79260	O64527	10	153	92.2	10	1.53	111.7	0	1	0
AT5G02240	Uncharacterized protein At5g02240	Q94EG6	4	159	62.8	8	1.95	140.1	0	0	0
AT5G18200	ADP-glucose phosphorylase (EC 2.7.7.-) (ADP-glucose:phosphate adenylyltransferase)	Q9FK51	5	235	67	10	2.1	141.9	0	0	0
BAK1	BRASSINOSTEROID INSENSITIVE 1-associated receptor kinase 1 (AtBAK1) (BRI1-associated receptor kinase 1) (EC 2.7.10.1) (EC 2.7.11.1) (Protein ELONGATED) (Somatic embryogenesis receptor kinase 3) (AtSERK3) (Somatic embryogenesis receptor-like kinase 3)	Q94F62	3	247	40.2	6	2.47	92.4	0	2	0
BRI1	Protein BRASSINOSTEROID INSENSITIVE 1 (AtBRI1) (EC 2.7.10.1) (EC 2.7.11.1) (Brassinosteroid LRR receptor kinase)	O22476	5	730	61	6	2.97	103.3	0	1	0
CAR4	Protein C2-DOMAIN ABA-RELATED 4 (C2 domain-containing protein) (AtC2) (GTPase activating protein 1) (AtGAP1)	Q9LVH4	4	158	89.3	8	1.95	167	0	2	0
CKI1	Histidine kinase CKI1 (EC 2.7.13.3) (Protein CYTOKININ-INDEPENDENT 1)	O22267	5	140	12.5	5	1.96	192.5	0	0	0
CNX1	Molybdopterin biosynthesis protein CNX1 (Molybdenum cofactor biosynthesis enzyme CNX1) [Includes: Molybdopterin molybdenumtransferase (MPT Mo-transferase) (EC 2.10.1.1) (Domain E); Molybdopterin adenylyltransferase (MPT adenylyltransferase) (EC 2.7.7.75) (Domain G)]	Q39054	6	158	23.6	6	2.29	189.2	0	0	0
COI1	Coronatine-insensitive protein 1 (COI-1) (F-box/LRR-repeat protein 2) (AtCOI1) (AtFBL2)	O04197	3	537	90.7	15	3.11	205.6	0	0	1
DUT	Deoxyuridine 5'-triphosphate nucleotidohydrolase (dUTPase) (EC 3.6.1.23) (dUTP pyrophosphatase) (dUTP-pyrophosphatase-like 1) (AtDUT1)	Q9STG6	3	125	75.3	9	1.9	150.6	0	0	0
EMB3004	Bifunctional 3-dehydroquinate dehydratase/shikimate dehydrogenase, chloroplastic	Q9SQT8	5	346	57.4	5	2.02	281.3	0	2	0
GAPA1	Glyceraldehyde-3-phosphate dehydrogenase GAPA1, chloroplastic (EC 1.2.1.13) (NADP-dependent glyceraldehydephosphate dehydrogenase A subunit 1)	P25856	3	335	84.6	24	2.45	105	0	0	1
GH3.12	4-substituted benzoates-glutamate ligase GH3.12 (EC 6.3.2.-) (Auxin-responsive GH3-like protein 12) (AtGH3-12) (Protein GH3-LIKE DEFENSE GENE 1) (Protein GRETCHEN HAGEN 3.12) (Protein HOPW1-1-INTERACTING 3) (Protein avrPPHB SUSCEPTIBLE 3)	Q9LYU4	4	331	57.6	7	2.21	218.9	0	0	0
GLUTRBP	Glutamyl-tRNA reductase-binding protein, chloroplastic (AtGluTRBP) (GluTR-binding protein) (Protein PROTON GRADIENT REGULATION 7)	Q9LU39	3	250	78.9	5	2.84	154.7	0	2	0
HISN5B	Imidazoleglycerol-phosphate dehydratase 2, chloroplastic (IGPD 2) (EC 4.2.1.19) (Protein HISTIDINE BIOSYNTHESIS 5B)	O23346	8	184	67.6	8	1.31	294.4	0	0	0
HNL	Alpha-hydroxynitrile lyase	Q9LFT6	9	255	98.8	9	1.96	202.1	0	0	0
KAI2	Probable esterase KAI2 (Protein DWARF-14-like) (Protein D14-like) (Protein HYPOSENSITIVE TO LIGHT) (Protein KARRIKIN INSENSITIVE 2)	Q9SZU7	7	266	98.5	9	1.5	259.3	0	0	0
MORF9	Multiple organellar RNA editing factor 9, chloroplastic (RNA editing-interacting protein 9)	Q9LPZ1	4	101	43.5	7	2.32	84.3	0	1	0
MRG2	Protein MRG2 (MRG family protein 2) (Morf Related Gene 2)	Q4V3E2	3	56	17.1	6	1.98	108.3	0	0	0
MTN1	5'-methylthioadenosine/S-adenosylhomocysteine nucleosidase 1 (AtMTN1) (EC 3.2.2.9) (5'-methylthioadenosine nucleosidase) (MTA nucleosidase) (MTA/SAH nucleosidase 1) (AtMTAN1) (S-adenosylhomocysteine nucleosidase) (AdoHcy nucleosidase) (SAH nucleosidase) (SRH nucleosidase)	Q9T0I8	5	246	92.1	6	1.95	179.3	0	0	0
OPR3	12-oxophytodienoate reductase 3 (EC 1.3.1.42) (12-oxophytodienoate-10,11-reductase 3) (AtOPR3) (OPDA-reductase 3) (Delayed dehiscence 1) [Cleaved into: 12-oxophytodienoate reductase 3, N-terminally processed]	Q9FUP0	3	276	70.6	6	2.19	101.7	0	0	0
PDF1A	Peptide deformylase 1A, chloroplastic/mitochondrial (AtDEF1) (AtPDF1A) (PDF 1A) (EC 3.5.1.88) (Polypeptide deformylase)	Q9FV53	6	188	69.9	6	2.53	164	0	1	0
PDX13	Pyridoxal 5'-phosphate synthase subunit PDX1.3 (AtPDX1.3) (AtPDX1;1) (PLP synthase subunit PDX1.3) (EC 4.3.3.6)	Q8L940	9	267	86.4	9	1.963	160.2	0	0	0
PED1	3-ketoacyl-CoA thiolase 2, peroxisomal (EC 2.3.1.16) (Acetyl-CoA acyltransferase 2) (Beta-ketothiolase 2) (Peroxisomal 3-oxoacyl-CoA thiolase 2) (Peroxisome defective protein 1)	Q56WD9	3	256	55.4	5	1.91	168.6	0	0	0
PMEI1	Pectinesterase inhibitor 1 (Pectin methylesterase inhibitor 1) (AtPMEI1)	Q9LNF2	3	146	83	6	2.57	57	0	0	0
PYL1	Abscisic acid receptor PYL1 (ABI1-binding protein 6) (PYR1-like protein 1) (Regulatory components of ABA receptor 9)	Q8VZS8	7	122	55.2	12	2.3	83.5	0	3	0
PYL10	Abscisic acid receptor PYL10 (ABI1-binding protein 8) (PYR1-like protein 10) (Regulatory components of ABA receptor 4)	Q8H1R0	7	154	84.2	8	2.304	98	0	0	0
PYL2	Abscisic acid receptor PYL2 (PYR1-like protein 2) (Regulatory components of ABA receptor 14)	O80992	24	173	91.1	24	2.29	93.2	0	4	0
PYR1	Abscisic acid receptor PYR1 (ABI1-binding protein 6) (Protein PYRABACTIN RESISTANCE 1) (Regulatory components of ABA receptor 11)	O49686	4	177	92.7	5	1.99	127.7	0	1	0
RABF2B	Ras-related protein RABF2b (AtRABF2b) (Ras-related protein Ara-7) (Ras-related protein Rab5B) (AtRab5B)	Q9SN68	3	165	82.5	5	2.11	143.5	0	2	0
RCCR	Red chlorophyll catabolite reductase, chloroplastic (AtRCCR) (RCC reductase) (EC 1.3.7.12) (Accelerated cell death protein 2)	Q8LDU4	5	211	66.1	5	2.34	165.4	0	0	0
RLK5	Receptor-like protein kinase 5 (EC 2.7.10.1) (EC 2.7.11.1) (Protein HAESA)	P47735	5	559	56	5	2.11	238.7	0	0	0
SERK1	Somatic embryogenesis receptor kinase 1 (AtSERK1) (EC 2.7.10.1) (EC 2.7.11.1) (Somatic embryogenesis receptor-like kinase 1)	Q94AG2	5	182	29.1	6	2.41	97.2	0	0	0
SERK2	Somatic embryogenesis receptor kinase 2 (AtSERK2) (EC 2.7.11.1) (Somatic embryogenesis receptor-like kinase 2)	Q9XIC7	3	184	29.3	5	2.68	146	0	0	0
SHH1	Protein SAWADEE HOMEODOMAIN HOMOLOG 1 (DNA-binding transcription factor 1)	Q9XI47	6	132	51.2	8	2.58	125.9	0	2	0
SPDSYN1	Spermidine synthase 1	Q9ZUB3	2	290	86.8	4	2.7	237.7	0	0	0
SUS1	Sucrose synthase 1 (AtSUS1) (EC 2.4.1.13) (Sucrose-UDP glucosyltransferase 1)	P49040	3	781	96.7	15	2.85	260.5	0	0	1
TDR	Leucine-rich repeat receptor-like protein kinase TDR (EC 2.7.11.1) (Protein PHLOEM INTERCALATED WITH XYLEM) (Tracheary element differentiation inhibitory factor receptor) (AtTDR) (TDIF receptor)	Q9FII5	5	561	53.9	7	2.87	181.6	0	0	0
TIR1	Protein TRANSPORT INHIBITOR RESPONSE 1 (Weak ethylene-insensitive protein 1)	Q570C0	8	567	95.5	9	2.31	265.5	0	0	0
TS1	Threonine synthase 1, chloroplastic (EC 4.2.3.1) (Protein METHIONINE OVER-ACCUMULATOR 2)	Q9S7B5	3	275	52.3	10	2.53	132.9	0	1	0
UGP2	UTP--glucose-1-phosphate uridylyltransferase 2 (EC 2.7.7.9) (UDP-glucose pyrophosphorylase 2) (AtUGP2) (UDPGP 2) (UGPase 2)	Q9M9P3	3	423	90.2	6	1.79	100.4	0	0	0
UVR8	Ultraviolet-B receptor UVR8 (Protein UV-B RESISTANCE 8) (RCC1 domain-containing protein UVR8)	Q9FN03	11	367	83.6	19	1.795	135	0	2	0
VPS9A	Vacuolar protein sorting-associated protein 9A (AtVSP9a)	Q9LT31	5	237	45.6	9	2.3	126.1	0	1	0
XXT1	Xyloglucan 6-xylosyltransferase 1 (AtXT1) (EC 2.4.2.39)	Q9LZJ3	3	337	73.3	6	2.03	300.8	0	0	0
ACADM	Medium-chain specific acyl-CoA dehydrogenase, mitochondrial	P41367	3	383	91	8	2.4	223.4	0	0	0
AKR1A1	Alcohol dehydrogenase [NADP(+)] (EC 1.1.1.2) (Aldehyde reductase) (Aldo-keto reductase family 1 member A1)	P50578	6	303	93.2	6	2.14	171	0	2	0
AKR1B1	Aldose reductase (AR) (EC 1.1.1.21) (Aldehyde reductase)	P80276	5	314	99.4	5	2.36	148.3	0	0	0
ANPEP	Aminopeptidase N (AP-N) (pAPN) (EC 3.4.11.2) (Alanyl aminopeptidase) (Aminopeptidase M) (AP-M) (Microsomal aminopeptidase) (gp130) (CD antigen CD13)	P15145	13	900	93.5	13	2.06	447.6	0	1	0
ATP1A1	Sodium/potassium-transporting ATPase subunit alpha-1 (Na(+)/K(+) ATPase alpha-1 subunit) (EC 3.6.3.9) (Sodium pump subunit alpha-1)	P05024	23	985	96.5	23	3.926	47.8	0	11	2
CAPNS1	Calpain small subunit 1 (CSS1) (Calcium-activated neutral proteinase small subunit) (CANP small subunit) (Calcium-dependent protease small subunit) (CDPS) (Calcium-dependent protease small subunit 1) (Calpain regulatory subunit)	P04574	7	173	65	12	2.06	87.2	0	0	0
CELA1	Chymotrypsin-like elastase family member 1 (EC 3.4.21.36) (Elastase-1)	P00772	120	240	90.2	120	1.729	128.8	0	2	0
CLPS	Colipase	P02703	4	85	75.9	5	2.83	81.8	0	0	0
CS	Citrate synthase, mitochondrial	P00889	5	433	93.3	7	2.21	97.2	0	1	0
CTSH	Pro-cathepsin H	O46427	3	220	65.7	9	2.54	110.8	0	1	0
CYB5A	Cytochrome b5	P00172	4	87	64.9	4	0.87	178.9	0	0	0
DAO	D-amino-acid oxidase (DAAO) (DAMOX) (DAO) (EC 1.4.3.3)	P00371	13	339	97.7	13	2.63	133.7	0	2	0
FBP1	Fructose-1,6-bisphosphatase 1 (FBPase 1) (EC 3.1.3.11) (D-fructose-1,6-bisphosphate 1-phosphohydrolase 1) (Liver FBPase)	P00636	39	326	78.4	39	2.16	97.8	0	1	1
FXYD2	FXYD domain-containing ion transport regulator	Q58K79	6	31	47.7	12	3.5	105.3	0	0	0
HBA	Hemoglobin subunit alpha	P01965	3	141	100	8	2.6	107	0	0	0
INS	Insulin [Cleaved into: Insulin B chain; Insulin A chain]	P01315	30	30	27.8	30	1.84	44.6	0	0	0
LDHB	L-lactate dehydrogenase B chain	P00336	3	331	99.1	6	2.27	76.7	0	1	0
MB	Myoglobin	P02189	16	153	99.4	16	2.05	123.7	0	0	0
(P00761)	Trypsin (EC 3.4.21.4)	P00761	32	223	96.5	32	1.89	124.8	0	0	0
(P81245)	Odorant-binding protein (OBP)	P81245	9	147	93.6	17	1.97	116.4	0	0	0
PLA2G1B	Phospholipase A2, major isoenzyme (EC 3.1.1.4) (Group IB phospholipase A2) (Phosphatidylcholine 2-acylhydrolase 1B)	P00592	23	124	84.9	23	2.21	74.1	0	0	0
PREP	Prolyl endopeptidase (PE) (EC 3.4.21.26) (Post-proline cleaving enzyme)	P23687	26	707	99.6	26	1.84	275.4	0	0	0
PRKACA	cAMP-dependent protein kinase catalytic subunit alpha	P36887	3	310	88.3	4	2.45	153.5	0	0	0
SDHA	Succinate dehydrogenase [ubiquinone] flavoprotein subunit, mitochondrial (EC 1.3.5.1) (Flavoprotein subunit of complex II) (Fp)	Q0QF01	23	613	92.3	23	3.18	162.6	0	0	0
SDHB	Succinate dehydrogenase [ubiquinone] iron-sulfur subunit, mitochondrial (EC 1.3.5.1) (Iron-sulfur subunit of complex II) (Ip)	Q007T0	23	239	85.4	23	3.18	154.6	0	0	0
SDHC	Succinate dehydrogenase cytochrome b560 subunit, mitochondrial (Succinate-ubiquinone oxidoreductase cytochrome B large subunit) (CYBL)	D0VWV4	23	138	81.7	23	3.18	146.4	0	0	0
SDHD	Succinate dehydrogenase [ubiquinone] cytochrome b small subunit, mitochondrial (CybS) (CII-4) (QPs3) (Succinate dehydrogenase complex subunit D) (Succinate-ubiquinone oxidoreductase cytochrome b small subunit) (Succinate-ubiquinone reductase membrane anchor subunit)	A5GZW8	23	102	64.2	23	3.18	130	0	0	0
TFF2	Trefoil factor 2	P01359	3	106	83.5	6	2.35	120.5	0	0	0
AANAT1	Dopamine N-acetyltransferase (EC 2.3.1.87) (Arylalkylamine N-acetyltransferase)	Q94521	9	210	76.4	9	1.38	189.1	0	1	0
ACT5C	Actin-5C	P10987	13	324	86.2	13	2.37	92.6	0	0	0
ANCE	Angiotensin-converting enzyme (EC 3.4.15.1) (Dipeptidyl carboxypeptidase I) (Kininase II)	Q10714	22	592	96.3	22	2.03	260.5	0	1	0
AWD	Nucleoside diphosphate kinase	P08879	3	152	99.3	9	2.18	185.9	0	0	0
CAF1	Probable histone-binding protein Caf1 (Chromatin assembly factor 1 p55 subunit) (CAF-1 p55 subunit) (Nucleosome-remodeling factor 55 kDa subunit) (NURF-55) (dCAF-1)	Q24572	5	244	56.7	6	2.54	161.1	0	0	0
CAM	Calmodulin (CaM)	P62152	7	144	96.6	11	2.35	21	0	0	0
DAT	Sodium-dependent dopamine transporter	Q7K4Y6	20	393	62.3	20	3.045	110.2	0	0	0
DLC90F	Dynein light chain Tctex-type	Q94524	3	103	92.8	7	2.84	67.1	0	0	0
DNK	Deoxynucleoside kinase (EC 2.7.1.145) (Deoxyribonucleoside kinase) (Dm-dNK) (Multispecific deoxynucleoside kinase)	Q9XZT6	11	191	76.4	11	2.48	111	0	1	0
EIF4E1	Eukaryotic translation initiation factor 4E1 (eIF-4F 25 kDa subunit) (mRNA cap-binding protein)	P48598	6	167	64.5	10	2.43	91.7	0	0	0
FRQ2	FI18190p1 (Frequenin 2, isoform A) (Frequenin 2, isoform B) (Frequenin 2, isoform C) (Frequenin 2, isoform D)	Q9VWX8	5	126	67.4	9	2.04	83.6	0	0	0
HIS2A	Histone H2A	P84051	5	102	82.3	10	3.45	108.3	0	0	0
HIS2B	Histone H2B	P02283	5	90	73.2	10	3.45	102.1	0	0	0
HIS3	Histone H3	P02299	5	93	68.4	10	3.45	122.9	0	0	0
HIS4	Histone H4	P84040	6	77	74.8	10	3.39	95.2	0	0	0
LUSH	General odorant-binding protein lush	O02372	12	124	81	12	1.78	132.2	0	0	0
NCD	Protein claret segregational	P20480	2	267	38.1	5	2.82	156.8	0	0	0
PI3K59F	GH13170p (Phosphotidylinositol 3 kinase 59F) (EC 2.7.1.-) (EC 2.7.1.137) (EC 2.7.1.153) (EC 2.7.1.154)	Q9W1M7	5	381	40.1	10	3.32	147.4	0	2	0
SSU72	LD40846p (Ssu72 CTD phosphatase, isoform A) (EC 3.1.3.-) (EC 3.1.3.16) (EC 3.1.3.41) (Ssu72 CTD phosphatase, isoform C)	Q9VWE4	8	190	97.4	8	2.71	106.9	0	0	0
TAILOR	Terminal uridylyltransferase Tailor	Q9VI58	5	348	62.1	5	1.73	410.4	0	0	0
TRSN	GM27569p (Translin)	Q7JVK6	5	179	76.2	8	3.46	83.9	0	0	0
(A0A3B6UEU4)	Lectin	A0A3B6UEU4	4	40	93	11	1.88	125.9	0	0	0
cbh1-4	Glucanase	Q7LIJ0/Q7LHI2	5	431	84.5	5	1.57	273.2	0	1	0
CIP1	Peroxidase	P28314	5	336	92.6	10	1.92	193.7	0	1	0
CNBE3110	Uncharacterized protein	Q55S71	7	253	75.3	7	2.18	268.8	0	0	0
(F2Z266)	Boletus edulis lectin	F2Z266	7	142	99.3	16	1.67	250.3	0	0	0
(F6KMV5)	Ricin B-like lectin	F6KMV5	4	139	98.6	6	1.48	189.2	0	0	0
(G1K3P4)	Lectin-like fold protein	G1K3P4	3	116	77.3	7	2.44	135	0	1	0
l1	Lectin	A0A0M3KL30/A0A0M3KL31/	7	141	100	10	1.734	192.5	0	0	0
LPOA	Ligninase H8	P06181	3	345	92.7	6	1.79	361.9	0	0	0
MNP1	Manganese peroxidase 1	Q02567	9	357	94.4	9	1.58	184.3	0	0	0
OlyA6	Ostreolysin A6	P83467	3	133	96.4	12	1.43	164.4	0	0	0
(P28313)	Peroxidase	P28313	14	336	92.3	14	1.7	180	0	1	0
POPB	Dual function macrocyclase-peptidase POPB	H2E7Q8	3	720	98.6	5	1.78	155.4	0	0	0
(Q00022)	Agaricus bisporus lectin	Q00022	5	142	99.3	12	1.95	237.1	0	0	0
(Q6USC4)	Volvatoxin A2	Q6USC4	3	194	89.4	8	2.61	74.6	0	0	0
(Q6WY08)	Anti-tumor lectin	Q6WY08	21	158	100	21	2.11	99.9	0	1	0
(Q8X123)	Agglutinin	Q8X123	13	292	99.7	16	1.73	243.9	0	1	0
(Q9UUN9)	Aldehyde reductase 2	Q9UUN9	3	342	99.7	6	1.8	268.7	0	0	0
VPL1	Versatile peroxidase VPL1	Q9UR19	7	318	88.1	8	1.57	197.2	0	0	0
VPL2	Versatile peroxidase VPL2	O94753	18	311	86.1	19	1.83	158.3	0	1	0
(W5IDB6)	Peroxidase	W5IDB6	4	336	99.4	5	1.51	338.4	0	0	0
(DRTS_PLAFK)	Bifunctional dihydrofolate reductase-thymidylate synthase (DHFR-TS) [Includes: Dihydrofolate reductase (EC 1.5.1.3); Thymidylate synthase (EC 2.1.1.45)]	P13922	5	323	53.1	5	2.4	263	0	0	0
(PLM2_PLAFA)	Plasmepsin-2 (EC 3.4.23.39) (Aspartic hemoglobinase II) (PFAPD)	P46925	17	329	72.6	17	2.4	70	0	4	0
DHFR-TS	Bifunctional dihydrofolate reductase-thymidylate synthase	A7UD81	5	323	53.1	5	2.49	280.3	0	0	0
FABI	Enoyl-ACP reductase (Fragment)	Q9BJJ9	15	227	52.5	15	2.44	173.2	0	0	0
FABI (Q9BH77)	Enoyl-ACP reductase (Enoyl-acyl carrier reductase)	Q9BH77	6	227	52.5	6	2.46	192.3	0	0	0
LAP	M17 leucyl aminopeptidase	Q8IL11	13	518	85.6	13	2.343	148.2	0	2	0
PF3D7_1246400	Myosin A tail domain interacting protein	Q8I4W8/W7K1J7	10	131	64.2	13	2.44	86.2	0	0	0
OMPDC	Orotidine 5'-monophosphate decarboxylase (EC 4.1.1.23)	Q8T6J6	5	193	59.8	5	2.46	149	0	0	0
(P13829)	25 kDa ookinete surface antigen	P13829	3	158	72.8	5	2.5	157.7	0	1	0
(P14223)	Fructose-bisphosphate aldolase	P14223	3	339	91.9	8	2.66	218.4	0	1	0
PF10_0225	Orotidine 5'-phosphate decarboxylase	Q8IJH3	10	321	99.4	10	1.77	216.3	0	1	0
PF11_0301	Spermidine synthase	Q8II73	12	281	87.5	12	1.97	171.8	0	0	0
PF3D7_0513300	Purine nucleoside phosphorylase	Q8I3X4	7	204	83.3	7	2.21	186.7	0	0	0
PF3D7_1408000	Plasmepsin II	Q8I6V3	8	327	72.2	8	2.335	114.3	0	1	0
PFFVO_05086	Uncharacterized protein	A0A024V0B1	6	517	85.2	12	2.48	301.8	0	1	0
PFL2215W	Actin-1	Q8I4X0	10	314	83.5	10	1.58	198.5	0	0	0
PMT	Phosphoethanolamine N-methyltransferase	Q6T755	11	256	96.2	11	1.63	233	0	0	0
(Q8T6B1)	Glyceraldehyde-3-phosphate dehydrogenase	Q8T6B1	3	332	98.5	12	2.45	226.3	0	0	0
(Q9N6S8)	Falcipain 2	Q9N6S8	4	239	49.4	6	2.92	116.3	0	1	1
TPI	Triosephosphate isomerase (TIM) (EC 5.3.1.1) (Triose-phosphate isomerase)	Q07412	23	246	99.2	23	2.05	127	0	0	0
ACTA1	Actin, alpha skeletal muscle (Alpha-actin-1) [Cleaved into: Actin, alpha skeletal muscle, intermediate form]	P68135	99	313	83	99	2.379	86.9	0	9	3
ATP2A1	Sarcoplasmic/endoplasmic reticulum calcium ATPase 1 (SERCA1) (SR Ca(2+)-ATPase 1) (EC 3.6.3.8) (Calcium pump 1) (Calcium-transporting ATPase sarcoplasmic reticulum type, fast twitch skeletal muscle isoform) (Endoplasmic reticulum class 1/2 Ca(2+) ATPase)	P04191/B6CAM1	65	993	99.2	65	2.841	33.4	0	7	1
CYP2B4	Cytochrome P450 2B4 (EC 1.14.14.1) (CYPIIB4) (Cytochrome P450 isozyme 2) (Cytochrome P450 LM2) (Cytochrome P450 type B0) (Cytochrome P450 type B1)	P00178	11	443	90.2	11	2.6	60.2	0	2	1
GPI	Glucose-6-phosphate isomerase (GPI) (EC 5.3.1.9) (Autocrine motility factor) (AMF) (Neuroleukin) (NLK) (Phosphoglucose isomerase) (PGI) (Phosphohexose isomerase) (PHI)	Q9N1E2	7	555	99.5	14	2.1	259.2	0	1	0
GYG1	Glycogenin-1 (GN-1) (GN1) (EC 2.4.1.186)	P13280	15	232	69.7	15	2.23	102.2	0	2	0
MGAT1	Alpha-1,3-mannosyl-glycoprotein 2-beta-N-acetylglucosaminyltransferase (EC 2.4.1.101) (N-glycosyl-oligosaccharide-glycoprotein N-acetylglucosaminyltransferase I) (GNT-I) (GlcNAc-T I)	P27115	5	342	76.5	5	1.68	313.4	0	0	0
PGM1	Phosphoglucomutase-1 (PGM 1) (EC 5.4.2.2) (Glucose phosphomutase 1)	P00949	6	561	99.8	12	2.65	119.5	0	0	0
PKM	Pyruvate kinase PKM (EC 2.7.1.40) (Pyruvate kinase muscle isozyme)	P11974	7	519	97.7	14	2.43	132.4	0	0	0
PRNP	Major prion protein	Q95211	3	97	38.5	6	1.52	308.2	0	1	0
PYGM	Glycogen phosphorylase, muscle form (EC 2.4.1.1) (Myophosphorylase)	P00489	30	819	97.2	30	2.34	223.1	0	1	0
SHMT1	Serine hydroxymethyltransferase, cytosolic (SHMT) (EC 2.1.2.1) (Glycine hydroxymethyltransferase) (Serine methylase)	P07511	6	260	53.7	12	2.71	196.9	0	0	0
TPI1	Triosephosphate isomerase (TIM) (EC 5.3.1.1) (Triose-phosphate isomerase)	P00939	4	245	98.8	8	2.04	123.4	0	0	0
(D2YW39)	Snaclec rhodocetin subunit gamma	D2YW39	12	131	97	12	3.11	68.8	0	2	1
(I6L8L6)	MTX-II chain A	I6L8L6	3	108	88.5	8	2.4	72.8	0	0	0
(O42187)	Basic phospholipase A2 B	O42187	4	121	87.7	14	2.3	142.6	0	0	1
(O57413)	Zinc metalloproteinase/disintegrin	O57413	4	201	41.8	4	1.42	399.5	0	0	0
(P04084)	Acidic phospholipase A2 homolog vipoxin A chain	P04084	4	122	100	5	1.79	116.7	0	0	0
(P0DKR6)	Mambalgin-1	P0DKR6	3	57	73.1	8	1.81	72.8	0	0	0
(P14420)	Basic phospholipase A2 vipoxin B chain	P14420	3	122	100	6	2.77	64.9	0	0	1
(P15167)	Snake venom metalloproteinase atrolysin-D	P15167	3	200	48.3	6	1.97	217.4	0	0	0
(P15445)	Acidic phospholipase A2 2	P15445	4	119	100	8	2.29	146.7	0	0	0
(P22029)	Snaclec botrocetin subunit alpha	P22029	4	133	100	5	2.37	124.7	0	0	0
(P23807)	Snaclec coagulation factor IX/factor X-binding protein subunit B	P23807	6	123	84.2	9	2.13	126.9	0	0	0
(P30403)	Zinc metalloproteinase/disintegrin	P30403	5	64	13.4	11	1.58	67.2	0	2	0
(P34179)	Snake venom metalloproteinase adamalysin-2	P34179	4	201	99	4	2.35	256.9	0	0	0
(P58399)	Basic phospholipase A2 homolog piratoxin-1	P58399	4	121	100	8	1.93	78.4	0	0	0
(P59071)	Basic phospholipase A2 VRV-PL-VIIIa	P59071	52	121	100	52	1.93	103.8	0	2	2
(P60043)	Basic phospholipase A2 1	P60043	6	119	94.4	6	2.31	130.9	0	0	0
(P60044)	Acidic phospholipase A2 2	P60044	4	119	94.4	4	2.49	174.4	0	0	0
(P60045)	Acidic phospholipase A2 3	P60045	15	119	94.4	15	1.9	141.6	0	0	0
(P60301)	Cytotoxin 3	P60301	3	60	74.1	7	2.16	81.8	0	0	0
(P60775)	Erabutoxin a	P60775	5	62	74.7	7	1.67	133.6	0	0	0
(P82287)	Basic phospholipase A2 homolog piratoxin-2	P82287	3	121	100	6	1.85	87.3	0	0	0
(P83512)	Snake venom metalloproteinase BaP1	P83512	5	202	49.5	5	1.33	221.4	0	0	0
(Q7LZ71)	Snaclec coagulation factor IX-binding protein subunit A	Q7LZ71	5	129	100	6	1.95	125.7	0	0	0
(Q8AXY1)	Acidic phospholipase A2 BthA-1	Q8AXY1	5	122	88.4	7	1.69	34	0	0	0
(Q90249)	Basic phospholipase A2 homolog bothropstoxin-1	Q90249	10	121	88.3	14	1.93	71.7	0	0	0
(Q90282)	Zinc metalloproteinase-disintegrin-like VAP2B	Q90282	3	414	68	6	2.45	108.7	0	0	0
(Q90VW1)	Erabutoxin b	Q90VW1	3	62	74.7	4	1.55	122.7	0	1	0
(Q90WA1)	Kunitz-type serine protease inhibitor textilinin-1	Q90WA1	3	56	67.5	6	2.02	93.9	0	0	0
(Q9DGB9)	Zinc metalloproteinase-disintegrin-like VAP1	Q9DGB9	3	422	69.2	6	2.65	97.1	0	0	0
(Q9I834)	Basic phospholipase A2 homolog 2	Q9I834	10	122	100	20	1.81	68	0	1	0
(Q9I840)	Snaclec rhodocytin subunit beta	Q9I840	3	122	83.6	7	2.36	163.8	0	1	0
(Q9IAT9)	Basic phospholipase A2 homolog BnSP-7	Q9IAT9	7	119	99.2	14	2.15	85.3	0	3	0
CEX	Calexcitin	O76764	5	182	95.3	9	2.18	89.1	0	0	0
CGI_10011001	Natterin-3	K1QRB6	7	142	99.3	12	1.21	151.9	0	0	0
EG27II	Endo-beta-1,4-glucanase	A7KMF0	4	178	91.3	4	1.26	375.2	0	0	0
(H2FH31)	GalNAc/Gal-specific lectin	H2FH31	5	149	99.3	14	1.76	303.3	0	0	0
(P02210)	Globin	P02210	7	145	98.6	7	1.9	175.4	0	0	0
(P02213)	Globin-1	P02213	64	145	99.3	64	1.84	163.8	0	0	0
(P04552)	Egg-lysin	P04552	9	125	81.2	9	1.81	97.9	0	0	0
(P07291)	Myosin essential light chain, striated adductor muscle	P07291	15	149	94.9	15	2.92	59.9	0	1	1
(P0C1X2)	Kunitz-type conkunitzin-S1	P0C1X2	3	56	65.1	7	1.96	105	0	0	0
(P0CB20)	Con-ikot-ikot	P0CB20	7	83	67.5	14	3.11	110.5	0	0	0
(P13543)	Myosin regulatory light chain, striated adductor muscle	P13543	15	135	86	15	2.92	52.2	0	1	0
(P41261)	Hemoglobin-2	P41261	7	150	99.3	12	2.14	95.6	0	1	0
(P58154)	Acetylcholine-binding protein	P58154	34	204	89.1	34	2.393	94.5	0	4	0
PPL3	Jacalin-related lectin	B6F0T7	6	142	88.2	9	1.54	166.5	0	0	0
PPL3-B	Jacalin-related lectin	A0A2Z5V8U8	6	142	88.2	9	1.62	182.7	0	0	0
(Q16968)	Potassium channel	Q16968	5	87	16.9	5	1.97	201.7	0	0	0
(Q26066)	Myosin essential light chain	Q26066	6	151	96.2	9	2.66	104.9	0	0	0
(Q26069)	Myosin regulatory light chain	Q26069	3	141	87	6	2.38	110.4	0	2	0
(Q8T5C2)	Proximal thread matrix protein 1	Q8T5C2	3	253	55.8	5	2.03	277.5	0	0	0
(Q8WSF8)	Soluble acetylcholine receptor	Q8WSF8	70	205	86.9	70	2.513	102.2	0	1	0
AURKB-A	Aurora kinase B-A (EC 2.7.11.1) (Aurora/IPL1-related kinase 2-A) (AIRK2-A) (XAIRK2-A) (Serine/threonine-protein kinase 12-A) (Serine/threonine-protein kinase aurora-B-A) (xAurora-B)	Q6DE08	10	268	74.2	14	1.76	189	0	4	0
HIST1H2AJ	Histone H2A	Q6AZJ8	11	105	80.8	11	2.78	146.3	0	0	0
NUDT16	U8 snoRNA-decapping enzyme (EC 3.6.1.62) (IDP phosphatase) (IDPase) (EC 3.6.1.64) (Inosine diphosphate phosphatase) (Nucleoside diphosphate-linked moiety X motif 16) (Nudix motif 16) (U8 snoRNA-binding protein X29) (m7GpppN-mRNA hydrolase)	Q6TEC1	6	191	90.1	10	2.38	163	0	1	0
(P02281)	Histone H2B 1.1 (H2B1.1)	P02281	65	93	73.8	65	2.96	106.1	0	2	0
(P06897)	Histone H2A type 1	P06897	64	105	80.8	64	2.96	120.2	0	0	0
(P62799)	Histone H4	P62799	43	86	83.5	43	2.8	136.4	0	0	0
(P84233)	Histone H3.2	P84233	69	96	70.6	69	2.97	126	0	0	0
TMEM38B-B	Trimeric intracellular cation channel type B-B	Q6GN30	4	224	78.9	12	3.4	261.5	0	0	0
RSPO2	R-spondin-2	Q5M7L6	7	102	42	7	2.64	50.1	0	0	0
AMK2	5'-AMP-activated protein kinase subunit beta (AMPK subunit beta)	P78789	6	91	30.5	10	2.72	86	0	7	0
ARD1	N-terminal acetyltransferase A complex catalytic subunit ard1 (NatA complex subunit ARD1) (EC 2.3.1.255)	Q9UTI3	3	152	85.9	8	2.66	108.2	0	0	0
ATL1	Alkyltransferase-like protein 1	Q9UTN9	9	107	99.1	9	2.76	57.1	0	0	0
CBS2	5'-AMP-activated protein kinase subunit gamma (AMPK gamma) (AMPK subunit gamma)	Q10343	6	314	94	12	2.72	107.9	0	0	0
ceg1	mRNA-capping enzyme subunit alpha	P40997	3	362	90	5	2.43	133.3	0	0	0
DCP1	mRNA-decapping enzyme subunit 1	Q9P805	8	121	95.3	13	2.61	75.2	0	0	0
DCP2	mRNA decapping complex subunit 2 (EC 3.-.-.-)	O13828	5	205	27.7	7	2.75	41.6	0	0	0
HNT3	Aprataxin-like protein (EC 3.1.11.7) (EC 3.1.12.2) (Hit family protein 3)	O74859	5	198	85.3	8	1.93	193.9	0	0	0
HSP3106	Glutathione-independent glyoxalase DJ-1 (EC 4.2.1.130) (Heat shock protein 31 homolog 6) (Protein DJ-1 homolog)	Q10356	3	190	99.5	9	1.33	271.8	0	0	0
MMI1	YTH domain-containing protein mmi1 (Meiotic mRNA interception protein 1)	O74958	8	145	29.7	8	1.83	131.1	0	0	0
POT1	Protection of telomeres protein 1	O13988	3	165	29.7	10	2.5	111.9	0	0	0
RIB4	6,7-dimethyl-8-ribityllumazine synthase (DMRL synthase) (LS) (Lumazine synthase) (EC 2.5.1.78) (Riboflavin synthase beta chain)	Q9UUB1	10	146	91.8	10	2.66	175	0	0	0
RNA1	Ran GTPase-activating protein 1 (Protein rna1)	P41391	4	342	88.6	8	2.67	137.7	0	0	0
uep1	Ubiquitin-60S ribosomal protein L40	P0CH07	4	75	58.6	7	2.79	128.4	0	0	0
AOX	Alternative oxidase, mitochondrial	Q26710	5	264	80.2	10	2.83	114.4	0	0	0
GBP21	GBP21	P90629	3	146	70.9	7	2.94	78.4	0	0	0
gk	Glycerol kinase	D3KVM3	13	510	99.6	13	2.56	120.2	0	3	0
PDEB1	Phosphodiesterase	Q8WQX9	22	330	35.5	22	2.01	153.3	0	0	0
(Q7YW97)	L-threonine 3-dehydrogenase	Q7YW97	9	319	96.1	9	1.98	149.9	0	0	0
(Q86C09)	Farnesyl pyrophosphate synthase	Q86C09	14	294	80.1	14	2.29	158.2	0	0	0
(Q9U8G2)	Proteasome activator protein PA26	Q9U8G2	7	158	68.4	7	2.69	164.3	0	1	1
Tb10.70.4740	Enolase (EC 4.2.1.11)	Q38BV6/Q9NDH8	5	429	100	5	1.85	212.8	0	1	0
Tb11.01.7300	Poly(A) polymerase, putative	Q381M1	8	304	91.3	9	2.27	70	0	0	0
Tb11.01.7800	Nucleoside diphosphate kinase	Q381H3	3	150	98	9	1.92	272.2	0	0	0
Tb11.02.4080	Lanosterol 14-alpha-demethylase (EC 1.14.13.70)	Q385E8	7	444	92.3	7	2.19	124.4	0	0	0
Tb11.02.4440	Aminopeptidase, putative	Q385B0	3	519	99.6	12	2.57	313.1	0	0	0
Tb11.03.0230	Isocitrate dehydrogenase [NADP]	Q387G0	4	409	99	11	2.85	70.7	0	0	0
TB927.3.2960	Inosine-adenosine-guanosine-nucleoside hydrolase	Q57ZL6	4	297	90.8	8	1.99	205.4	0	0	0
Tb927.5.1360	Uncharacterized protein	Q57VC7	5	152	99.3	10	1.64	535.8	0	0	0
Tb927.6.2360	Adenosine kinase, putative	Q584S0	4	329	95.4	8	2.36	120.4	0	1	0
TbgDal_V3640	Uncharacterized protein	C9ZP98	4	223	84.2	6	1.8	170	0	0	0
(TPIS)	Triosephosphate isomerase, glycosomal	P04789	25	249	99.6	25	2.14	120.8	0	0	0
CLPF-1	Protein clpf-1	P52874	8	221	51.6	8	2.26	154.9	0	0	0
CPS-6	Endonuclease G, mitochondrial	Q95NM6	3	239	77.6	4	2.29	256.8	0	0	0
CRN-4	Cell death-related nuclease 4 (EC 3.1.-.-)	Q10905	4	294	98.7	8	2.5	165.9	0	1	0
CYN-3	Peptidyl-prolyl cis-trans isomerase 3 (PPIase 3) (EC 5.2.1.8) (Cyclophilin-3) (Rotamase 3)	P52011	5	172	99.4	5	1.8	247.8	0	0	0
fbf-2	Fem-3 mRNA-binding factor 2	Q09312	10	400	63.3	10	2.23	238.2	0	0	0
GLC-1	Glutamate-gated chloride channel alpha (Avermectin-sensitive glutamate-gated chloride channel GluCl alpha) (GluCl alpha)	G5EBR3	5	298	64.6	18	3.31	158	0	1	0
HMP-2	Beta-catenin-like protein hmp-2 (Protein humpback-2)	O44326	3	403	59.4	5	2.54	185.7	0	0	0
JMJD-1.2	Lysine-specific demethylase 7 homolog (ceKDM7A) (EC 1.14.11.-) (JmjC domain-containing protein 1.2) (PHD finger protein 8 homolog) (PHF8 homolog)	Q9GYI0	6	438	48.1	6	2.43	199.6	0	3	0
(Q9Y052)	Thymidylate synthase	Q9Y052	6	287	91.1	12	2.56	150.5	0	0	0
SEM-5	Sex muscle abnormal protein 5	P29355	3	57	25	6	2.13	112.2	0	0	0
SMU-1	Smu-1 suppressor of mec-8 and unc-52 protein (Smu1) (Suppressor of Mec and Unc defects 1)	G5EEG7	3	169	33.1	8	2.8	74.7	0	0	0
Y63D3A.4	5'-tyrosyl-DNA phosphodiesterase (5'-Tyr-DNA phosphodiesterase) (EC 3.1.4.-)	Q9XWG3	3	249	68.8	5	2.21	268	0	0	0
(P02592)	Aequorin-2	P02592	6	187	95.4	16	1.97	183.7	0	0	0
CYCS	Cytochrome c	P00004	17	104	99	17	2.02	52.4	0	0	0
FTL	Ferritin light chain (Ferritin L subunit)	P02791	72	170	97.1	72	1.779	183	0	4	0
HBA	Hemoglobin subunit alpha (Alpha-globin) (Hemoglobin alpha chain)	P01958	14	141	99.3	14	2.14	93.2	0	0	0
HBB	Hemoglobin subunit beta (Beta-globin) (Hemoglobin beta chain)	P02062	13	146	100	13	2.22	84.4	0	0	0
LTF	Lactotransferrin (Lactoferrin) (EC 3.4.21.-) (Fragment)	O77811	7	689	99.1	7	3.13	117.6	0	0	5
MB	Myoglobin	P68082	96	152	98.7	96	1.641	45.9	0	2	0
AEP1	Aerolysin-like protein (Jacalin-type lectin domain-containing protein 5)	Q5CZR5	4	315	100	8	1.89	317.4	0	0	0
ATAT1	Alpha-tubulin N-acetyltransferase 1 (Alpha-TAT) (Alpha-TAT1) (TAT) (EC 2.3.1.108) (Acetyltransferase mec-17 homolog)	Q6PH17	4	100	33.7	7	2.53	121.6	0	0	0
CENPJ	Centromere protein J	E7FCY1	6	152	13.5	7	1.94	101.1	0	0	0
DDB2	DNA damage-binding protein 2 (Damage-specific DNA-binding protein 2)	Q2YDS1	9	353	71.2	9	3.84	142.7	0	0	0
FABP6	Fatty acid-binding protein 6, ileal (gastrotropin)	Q6IMW5	3	130	99.2	6	2.1	86.6	0	0	0
GGH	Gamma-glutamyl hydrolase (EC 3.4.19.9)	Q6NY42	5	287	92	26	2.18	159	0	0	0
HS6ST3B	Heparan-sulfate 6-O-sulfotransferase 3-B (HS 6-OST-3-B) (EC 2.8.2.-)	A0MGZ7	3	202	48.2	6	2	448.1	0	0	0
KCNH3	Potassium voltage-gated channel, subfamily H (eag-related), member 3 (Fragment)	A8WHX9	3	192	21	8	2.43	137.5	0	1	0
MDM4	Protein Mdm4 (Double minute 4 protein) (Mdm2-like p53-binding protein) (Protein Mdmx) (p53-binding protein Mdm4)	Q7ZUW7	4	84	16.9	9	2.12	132.1	0	0	0
MIF4GDB	MIF4G domain-containing protein B	Q5EAQ1	3	210	94.6	5	2.57	123.4	0	0	0
TLR5B	Toll-like receptor 5b	F8W3J5/B3DIN1	4	361	41	8	2.34	183.4	0	0	0
URAH	5-hydroxyisourate hydrolase (HIU hydrolase) (HIUHase) (EC 3.5.2.17) (Transthyretin-related protein)	Q06S87	5	113	81.9	20	1.92	137.9	0	1	0
vdra	Vitamin D3 receptor A (VDR-A) (1,25-dihydroxyvitamin D3 receptor A) (Nuclear receptor subfamily 1 group I member 1-A)	Q9PTN2	40	201	44.4	40	2.488	126.1	0	1	0
MB	Myoglobin	P02185	318	150	97.4	318	1.675	88.1	0	0	0
CHA	Chagasin	Q966X9	7	106	96.4	9	1.9	71.2	0	2	0
(P22513)	Glyceraldehyde-3-phosphate dehydrogenase, glycosomal	P22513	5	359	100	10	2.26	104.1	0	1	2
(P25779)	Cruzipain	P25779	29	215	46	29	1.964	122.2	0	0	0
(P52270)	Triosephosphate isomerase, glycosomal	P52270	5	248	98.8	10	1.9	123	0	0	0
(Q26966)	Trans-sialidase	Q26966	13	396	61.7	13	2.03	104.6	0	0	0
(Q4JH30)	Acidocalcisomal pyrophosphatase	Q4JH30	3	257	62.1	6	2.79	171.9	0	0	0
(Q8WS26)	Farnesyl diphosphate synthase	Q8WS26	47	360	84.7	49	1.69	185.3	0	1	1
(Q95WL3)	Farnesyl pyrophosphate synthase	Q95WL3	10	359	99.2	12	2.37	166.2	0	1	0
TC00.1047053507019.40	Histidyl-tRNA synthetase, putative (EC 6.1.1.21)	Q4DA54	9	291	60.9	9	2.32	177.9	0	0	0
TC00.1047053509199.24	Ribose 5-phosphate isomerase, putative	Q4CQE2	5	150	94.3	12	1.92	206.2	0	0	0
TC00.1047053510187.100	Glucokinase 1, putative (EC 2.7.1.2)	Q4E4E1	6	366	97.3	11	2.136	106.2	0	2	0
TC00.1047053510339.50	Spermidine synthase, putative (EC 2.5.1.16)	Q4DA73	6	274	92.6	12	1.71	198.4	0	0	0
(P01051)	Eglin C	P01051	14	63	90	18	1.81	85.5	0	0	0
(P82107)	Bdellastasin	P82107	3	50	84.7	6	3.12	75.1	0	0	0
(O96048)	29-kDa galactose-binding lectin	O96048	5	130	50	10	1.9	107.2	0	0	0
(Q27701)	Anhydrosialidase	Q27701	5	679	89.1	5	1.88	345.5	0	0	0
(B9W5G6)	DELTA-actitoxin-Afr1a	B9W5G6	14	175	97.8	14	2.02	97	0	0	0
(P07845)	DELTA-stichotoxin-She4b	P07845	3	175	100	6	2.13	158.3	0	0	0
(P31713)	PI-stichotoxin-She2a	P31713	4	54	98.2	6	2.03	90	0	0	0
V1G246111	Stimulator of interferon genes protein	A7SLZ2	6	179	47.5	12	2.18	132.6	0	0	0
CTHT_0005780	Uncharacterized protein	G0RY84	6	698	91.4	6	2.58	73.9	0	0	0
CTHT_0010130	Uncharacterized protein	G0S0I4	3	283	71.1	5	2.84	149.4	0	0	0
CTHT_0013190	Uncharacterized protein	G0S1D3	3	188	73.2	7	2.79	87.1	0	0	0
CTHT_0021690	Acetyl-CoA carboxylase-like protein	G0S3L5	4	719	31.3	8	5.93	293.1	0	0	0
CTHT_0029920	Uncharacterized protein	G0S8H7	4	351	62.1	4	2.55	338.5	0	0	0
ERB1	Ribosome biogenesis protein ERB1 (Eukaryotic ribosome biogenesis protein 1)	G0SCK6	4	237	29.6	5	2.71	153	0	0	0
AK	Adenosine kinase	Q9TVW2	10	226	62.3	10	1.77	80.8	0	1	0
CDPK1	Calmodulin-domain protein kinase 1	Q9BJF5	9	343	67.7	9	2.14	156.9	0	0	0
ENR	Enoyl-acyl carrier reductase	Q6UCJ9	4	224	53.7	9	2.49	170.6	0	1	0
NTP1	Nucleoside-triphosphatase 2	Q27895	4	505	80.4	6	2.73	308.1	0	1	0
NTP3	Nucleoside-triphosphatase 1	Q27893	3	585	93.2	11	2.3	111.6	0	0	1
pcd	Pterin-4a-carbinolamine dehydratase	Q2Q449	3	98	94.2	6	2.31	184.3	0	2	0
(Q07422)	Bifunctional dihydrofolate reductase-thymidylate synthase	Q07422	5	301	49.3	10	2.98	181.7	0	0	0
UPRT	Uracil phosphoribosyltransferase	Q26998	6	224	91.8	12	2.31	165.8	0	2	0
HI113	Hi113 protein	A2KD57	3	98	74.2	7	1.96	85.7	0	1	0
PGLYRP1	Peptidoglycan recognition protein 1	Q9GK12	33	171	88.6	33	2.55	111.1	0	5	0
(UPI0000110ADD)	ANTIBODY CAB-RN05	UPI0000110ADD	8	121	97.6	8	2.06	105.5	0	0	0
(UPI00022CC7AC)	CAMELID VHH 9	UPI00022CC7AC	4	110	90.9	4	1.63	136.2	0	0	0
(UPI0003994EC2)	R9 protein	UPI0003994EC2	4	120	100	8	2.69	297.4	0	0	0
ATXR5	Probable Histone-lysine N-methyltransferase ATXR5	B9RU15	4	215	57.5	7	2.16	238.3	0	0	0
HNL	(S)-hydroxynitrile lyase	P52704	19	256	99.6	19	1.73	281.1	0	0	0
HNL_2	(S)-hydroxynitrile lyase	P52705	10	257	99.6	20	2.31	221.6	0	0	0
(P02879)	Ricin	P02879	57	258	44.8	57	1.96	109.4	0	1	0
PEHNL	Hydroxynitrile lyase	A0A1L7NZN4	3	104	70.7	9	2.13	104.9	0	0	0
CYC	Cytochrome c	P81459	5	103	100	9	1.68	174.7	0	0	0
(D0VWS3)	Hemoglobin alpha	D0VWS3	3	142	100	6	2	140	0	0	0
(H3JQV6)	Myoglobin	H3JQV6/P02205/P68189/P68190	8	145	99.3	8	1.05	131.6	0	0	0
HBA	Hemoglobin subunit alpha	P80043	12	142	100	12	1.96	98.1	0	0	0
HBA1	Hemoglobin subunit alpha-1	P45718	7	142	100	11	1.94	107.4	0	0	0
(P02619)	Parvalbumin beta	P02619	6	107	100	6	1.72	95.1	0	0	0
(P11941)	Lysozyme C II	P11941	7	129	89.6	7	1.89	353.1	0	0	0
(P35031)	Trypsin-1	P35031	10	222	91.7	10	1.69	116.4	0	0	0
(P86179)	L-rhamnose-binding lectin CSL3	P86179	5	195	100	10	2.08	101.9	0	0	0
(Q8AYM0)	Hemoglobin alpha chain 1	Q8AYM0	3	143	99.3	6	1.77	143	0	0	0
(Q9PTT3)	Transthyretin	Q9PTT3	11	114	75.5	11	1.78	151.8	0	0	0
MASP1	Major ampullate spidroin 1	Q05H60	4	124	31.5	8	2.09	132.6	0	0	0
(O77421)	Female-specific histamine-binding protein 2	O77421	4	169	88.9	8	1.6	134.3	0	0	0
(P01484)	Alpha-mammal toxin AaH2	P01484	4	64	75.3	6	1.74	118.4	0	1	0
(P0C8E7)	Evasin-1	P0C8E7	3	78	68.4	6	2.19	72.4	0	3	0
(P45697)	Alpha-like toxin BmK-M1	P45697	11	64	76.2	12	1.47	111.3	0	1	0
(P60514)	Psalmotoxin-1	P60514	2	37	92.5	5	2.91	333.3	0	0	0
101735447	30kDa protein	E5EVW2	4	234	91.4	10	2.04	144.6	0	0	0
(P34170)	General odorant-binding protein 2	P34170	7	141	88.1	7	1.66	225.3	0	0	0
(P34174)	Pheromone-binding protein	P34174	4	132	80.5	5	2	45.8	0	0	0
(Q7SIF6)	Gene regulation protein	Q7SIF6	5	138	52.3	5	2.56	147	0	0	0
(Q9NG96)	Chemosensory protein	Q9NG96	4	92	71.9	6	1.78	65.9	0	0	0
(Q9U8Q4)	Pierisin	Q9U8Q4	4	200	23.5	7	1.87	195.2	0	0	0
11406591	Putative N-carbamoylputrescine amidase	G7ITU5	4	297	98.7	16	2.21	339.3	0	0	0
11412251	Histidinol dehydrogenase, chloroplastic	G7IKX3	3	430	90	9	2.27	175.3	0	0	0
11414041	Pyrroline-5-carboxylate reductase	G7KRM5	4	272	99.3	12	1.9	213.2	0	0	0
11419457	Putative phosphoric monoester hydrolase	G7J7Q5	5	228	69.9	9	1.45	209.3	0	0	0
11439099	Thermospermine synthase ACAULIS protein	G7K2D1	6	291	88.7	11	1.83	174.2	0	0	0
CHI1	Chalcone--flavonone isomerase 1	P28012	7	212	95.5	12	2.25	142.3	0	0	0
(E1C9K6)	Uncharacterized protein	E1C9K6	5	61	95.3	6	2.88	53.1	0	2	0
(E1C9L1)	Uncharacterized protein	E1C9L1	5	151	93.8	6	2.88	62	0	2	1
GDCSH	Glycine cleavage system H protein, mitochondrial	P16048	3	131	79.4	5	2.28	139.6	0	0	0
LECA	Lectin	P02867	7	180	65.5	14	2.05	152.4	0	2	0
LHCA-P4	Chlorophyll a-b binding protein P4, chloroplastic	Q9SQL2	3	195	77.4	4	2.75	179.3	0	2	0
(P12306)	Mannose/glucose-specific lectin alpha 1 chain	P12306	7	46	86.8	14	2.09	187.1	0	0	0
PSAA	Photosystem I P700 chlorophyll a apoprotein A1	P05310	5	721	95.1	6	2.9	137.7	0	11	4
PSAB	Photosystem I P700 chlorophyll a apoprotein A2	P05311	8	731	99.6	9	3.15	100.5	0	11	3
PSAC	Photosystem I iron-sulfur center	P10793	9	80	98.8	9	3.13	30.2	0	4	0
RBCMT	Ribulose-1,5 bisphosphate carboxylase/oxygenase large subunit N-methyltransferase, chloroplastic	Q43088	7	433	88.5	14	2.54	165.5	0	0	0
AFUA_4G07800	CaaX farnesyltransferase alpha subunit Ram2	Q4WP27	4	271	76.8	4	1.71	586.9	0	0	0
AFUA_7G03740	14-alpha sterol demethylase Cyp51B (EC 1.14.13.-)	E9QY26	4	467	89.1	7	2.64	156.8	0	0	0
AFUA_8G04000	Acetyl-CoA acetyltransferase, putative (EC 2.3.1.9)	Q4WCL5	6	395	99.2	6	1.85	396.1	0	0	0
estB	Siderophore triacetylfusarinine C esterase	Q4WF29	5	184	63	10	1.85	272.7	0	0	0
fpr1A	FK506-binding protein 1A (FKBP) (EC 5.2.1.8) (Peptidyl-prolyl cis-trans isomerase) (PPIase) (Rapamycin-binding protein)	Q4WLV6	6	110	98.2	8	2.358	88.1	0	2	0
MCSA	2-methylcitrate synthase, mitochondrial	Q50I20	5	434	93.3	15	2.26	174.3	0	0	0
MCSA_2	2-methylcitrate synthase, mitochondrial	B0YD89	4	434	93.3	9	2.32	150.6	0	0	0
NMT1	Glycylpeptide N-tetradecanoyltransferase	Q9UVX3	7	392	79.7	7	1.93	151.7	0	1	0
PHYA	3-phytase A (EC 3.1.3.8) (3 phytase A) (Myo-inositol hexakisphosphate phosphohydrolase A) (Myo-inositol-hexaphosphate 3-phosphohydrolase A)	O00092	5	435	93.5	5	1.61	242.6	0	0	0
sidA	L-ornithine N(5)-monooxygenase (OMO) (EC 1.14.13.196) (L-ornithine N(5)-oxygenase) (Siderphore biosynthesis protein A)	E9QYP0	6	354	70.66	7	2.33	175.6	0	0	0
ACK2	Casein kinase II subunit alpha (EC 2.7.11.1) (CK II) (CK2-alpha)	P28523	41	325	97.9	41	1.95	111.9	0	3	1
FDX1	Ferredoxin-1, chloroplastic (Ferredoxin I) (Fd I)	P27787	6	94	62.7	9	2.59	89	0	0	0
GLN4	Glutamine synthetase root isozyme 3 (EC 6.3.1.2) (GS112) (Glutamate--ammonia ligase)	P38561	3	353	99.2	12	3.31	619.3	0	0	0
GLU1	4-hydroxy-7-methoxy-3-oxo-3,4-dihydro-2H-1,4-benzoxazin-2-yl glucoside beta-D-glucosidase 1, chloroplastic (EC 3.2.1.182) (Beta-D-glucoside glucohydrolase) (Beta-glucosidase 1) (ZmGlu1) (EC 3.2.1.21)	P49235	8	489	86.4	16	2.16	165.6	0	1	0
(P19656)	Non-specific lipid-transfer protein (LTP) (Phospholipid transfer protein) (PLTP) (allergen Zea m 14)	P19656	10	93	77.5	10	1.78	177.3	0	0	0
FBP	FBP protein (EC 3.1.3.11)	O97193	3	266	75.8	9	2.61	185.7	0	0	0
FPPS	Farnesyl pyrophosphate synthase (EC 2.5.1.1) (EC 2.5.1.10)	Q4QBL1	5	357	98.6	10	2.03	148.25	0	0	0
L1648.07	Nucleoside diphosphate kinase (EC 2.7.4.6)	Q9U1E1	5	137	90.7	10	2.38	104.6	0	1	0
LMAJ006828	Oxygen-dependent coproporphyrinogen-III oxidase (Coprogen oxidase) (Coproporphyrinogenase) (EC 1.3.3.3)	P84155	4	218	72.4	7	1.85	258.6	0	0	0
MIF1	Macrophage migration inhibitory factor-like protein	Q4Q413	3	111	98.2	12	3.15	190.6	0	0	0
UGP	UTP--glucose-1-phosphate uridylyltransferase (EC 2.7.7.9)	Q4QDU3	13	482	97.6	14	2.32	70	0	3	1
D14	Strigolactone esterase D14 (EC 3.1.-.-) (Protein DWARF 14) (Protein DWARF 88) (Protein HIGH-TILLERING DWARF 2)	Q10QA5/A0A0D9Z3K8	14	263	82.7	14	1.7	169.1	0	0	0
GAPC1	Glyceraldehyde-3-phosphate dehydrogenase 1, cytosolic (EC 1.2.1.12) (PP38)	Q0J8A4	3	334	99.1	12	2.64	132	0	0	0
HB1	Non-symbiotic hemoglobin 1 (ORYsa GLB1a) (rHb1)	O04986	3	155	93.4	6	2.35	94.8	0	0	0
HXK6	Hexokinase-6	Q8LQ68	4	464	91.7	10	2.87	131.2	0	22	0
LTP	Non-specific lipid-transfer protein 1 (LTP 1) (PAPI)	Q0IQK9	4	91	78.4	5	2.04	67.5	0	1	0
PLA2-II	Probable phospholipase A2 homolog 2 (EC 3.1.1.4)	Q9XG81	3	107	69.9	7	2.13	150.3	0	0	0
PYL3	Abscisic acid receptor PYL3	Q6EN42	6	158	77.5	10	2.5	141.9	0	0	0
RBCS	Ribulose bisphosphate carboxylase small chain, chloroplastic (Ribulose bisphosphate carboxylase small chain C) (RuBisCO small subunit) (RuBisCO small subunit C) (EC 4.1.1.39)	Q0INY7	3	119	68	8	1.64	195.4	0	0	0
TPR1	Protein TPR1 (Aberrant spikelet and panicle1-related 2) (Protein ASP1-RELATED 2) (OsASPR2) (Topless-related protein 1) (Topless-related protein 2) (OsTPR2)	Q5NBT9	9	177	15.7	9	2.71	123.5	0	1	0
YCHF1	Obg-like ATPase 1 (EC 3.6.5.-) (Ribosome-binding ATPase YchF) (OsYchF1)	Q6Z1J6	4	248	62.9	6	2.68	191.9	0	0	0
AGM1	Phosphoacetylglucosamine mutase	Q9P4V2	3	250	46	6	2.08	243.8	0	0	0
ERG11	Lanosterol 14-alpha demethylase (EC 1.14.13.70) (CYPLI) (Cytochrome P450 51) (Cytochrome P450-14DM) (Cytochrome P450-LIA1) (Sterol 14-alpha demethylase)	P10613	3	381	72.2	5	2.52	139.7	0	0	1
GFA1	Glutamine--fructose-6-phosphate aminotransferase [isomerizing] (GFAT) (EC 2.6.1.16) (D-fructose-6-phosphate amidotransferase) (Hexosephosphate aminotransferase)	P53704	3	310	43.5	5	1.86	507.3	0	0	0
MEP2	Ammonium transporter	Q59UP8	6	415	86.5	7	1.8	257.9	0	0	0
MET6	5-methyltetrahydropteroyltriglutamate--homocysteine methyltransferase (EC 2.1.1.14) (Cobalamin-independent methionine synthase) (Methionine synthase, vitamin-B12 independent isozyme)	P82610	7	546	71.2	8	2.39	146.5	0	0	0
NMT1	Glycylpeptide N-tetradecanoyltransferase (EC 2.3.1.97) (Myristoyl-CoA:protein N-myristoyltransferase) (NMT) (Peptide N-myristoyltransferase)	P30418	3	380	84.3	8	2.79	87.2	0	0	2
RBP1	FK506-binding protein 1 (FKBP) (EC 5.2.1.8) (Peptidyl-prolyl cis-trans isomerase) (PPIase) (Rapamycin-binding protein)	P28870	5	118	95.2	9	2.39	95	0	1	0
SAP2	Candidapepsin-2	P0CS83	4	249	62.6	4	1.82	192.9	0	0	0
TPS1	Alpha,alpha-trehalose-phosphate synthase [UDP-forming] (EC 2.4.1.15) (Trehalose-6-phosphate synthase) (UDP-glucose-glucosephosphate glucosyltransferase)	Q92410	4	423	88.5	8	2.02	234.5	0	0	0
UAP1	UDP-N-acetylglucosamine pyrophosphorylase	O74933	4	306	63	5	2.22	190.5	0	0	0
CUT1	Cutinase 1	P00590	46	195	84.8	46	1.77	145.6	0	0	0
(P35049)	Trypsin	P35049	17	224	90.3	17	1.14	179.9	0	0	0
(P46237)	Endoglucanase type C	P46237	4	397	92.5	12	2.43	276.1	0	0	0
(Q8X1D8)	Nitroalkane oxidase	Q8X1D8	9	430	97.9	9	2.25	279	0	0	0
ATN1	Sodium/potassium-transporting ATPase subunit alpha	Q4H132	22	992	96.5	22	2.93	1376.3	0	0	0
FXYD10	FXYD domain-containing ion transport regulator	Q70Q12	22	38	40.4	22	2.93	989.5	0	0	0
ACT1	Major actin (Actin A1) (Actin A12) (Actin A8) (Actin III) (Actin M6) (Actin-1) (Actin-11) (Actin-12) (Actin-13) (Actin-14) (Actin-15) (Actin-16) (Actin-19) (Actin-2) (Actin-2-sub 1) (Actin-20) (Actin-21) (Actin-3a) (Actin-4) (Actin-5) (Actin-6) (Actin-7) (Actin-8) (Actin-9) (Actin-IEL1)	P07830	13	325	86.4	13	2.11	171.7	0	0	0
DSCA-1	Discoidin-1 subunit A (Discoidin-1 subunit alpha) (Discoidin I chain A)	P02886	4	253	100	10	1.75	428.7	0	0	0
HSPD	Heat shock cognate 90 kDa protein	P54651	9	210	30	9	1.79	138	0	0	0
NDKC-1	Nucleoside diphosphate kinase, cytosolic (NDK) (NDP kinase) (EC 2.7.4.6)	P22887	25	148	95.5	25	2.2	103.7	0	0	0
PAH	Phenylalanine-4-hydroxylase (PAH) (EC 1.14.16.1) (EC 1.14.16.4) (Phe-4-monooxygenase) (Tryptophan 5-hydroxylase) (TRH) (Tryptophan 5-monooxygenase)	Q54XS1	3	278	63	6	2.18	176	0	0	0
BBS3B	ARF-like small GTPase	A8JF99	5	164	91.1	9	2.86	74.1	0	1	0
CrSAS-6	Centriole protein	A9CQL4	3	201	27.6	10	3.428	55.6	0	3	0
(P05725)	DNA endonuclease I-CreI	P05725	31	149	90.2	31	2.37	90.2	0	1	0
RBCS-1	Ribulose bisphosphate carboxylase small chain 1, chloroplastic (RuBisCO small subunit 1) (EC 4.1.1.39)	P00873	9	140	75.7	9	2.19	282.9	0	1	0
EIF4E	Eukaryotic Translation initiation factor 4E	Q00LS8	3	134	57	9	2.48	162.7	0	0	0
MCL1	rRNA N-glycosidase	B7X8M2	9	247	45.2	9	2.2	235.7	0	0	0
(P09989)	Ribosome-inactivating protein alpha-trichosanthin	P09989	11	239	82.7	11	1.92	126.1	0	0	0
(P16094)	Ribosome-inactivating protein momordin I	P16094	17	244	85.3	17	1.706	175.2	0	0	0
(P23540)	Ribonuclease MC	P23540	8	190	99.5	9	1.64	123.8	0	0	0
RIP	Ribosome inactivating protein	D9J2T9	62	246	100	62	1.91	192.3	0	0	0
CH1	Major allergen I polypeptide chain 1	P30438	4	69	75	8	2.01	146.8	0	0	0
HBA	Hemoglobin subunit alpha	P07405	4	138	97.9	8	2.38	114.9	0	0	0
HBB	Hemoglobin subunit beta	P60524	3	146	100	5	2.98	117.2	0	0	0
HSP90B1	Endoplasmin	P41148	11	211	26.2	11	2.15	85.3	0	2	0
(P81708)	Lysozyme C, milk isozyme	P81708	4	129	100	7	1.94	114.8	0	1	0
RAN	GTP-binding nuclear protein Ran	P62825	5	196	90.7	9	2.34	70.2	0	0	0
SERPINH1	Serpin H1	A0A8I3N7V2/	3	331	79.2	7	2.345	137.2	0	0	0
100815091	Uncharacterized protein	I1KHY6	3	180	62.9	5	2.27	231.7	0	0	0
apx1	Ascorbate peroxidase (EC 1.11.1.11) (Cytosolic ascorbate peroxidase 1)	Q43758	33	247	98.8	34	1.68	188	0	7	0
BMY1	Beta-amylase (EC 3.2.1.2) (1,4-alpha-D-glucan maltohydrolase)	P10538	19	489	98.6	19	1.88	181.5	0	2	0
KTI3	Trypsin inhibitor A (Kunitz-type trypsin inhibitor A)	P01070	4	123	56.9	5	2.19	154.1	0	0	0
LE1	Lectin (Agglutinin) (SBA)	P05046	3	193	67.7	6	2.62	212.1	0	1	0
PDH1	Prephenate dehydrogenase 1 (EC 1.3.1.13)	I1MYY4	4	249	91.9	8	1.85	194	0	1	0
CT3GT-A	Glycosyltransferase	A4F1R4	5	446	100	5	2.14	354.1	0	0	0
(P02866)	Concanavalin-A	P02866	28	118	40.7	28	2.122	111.6	0	0	0
(P10822)	Chymotrypsin inhibitor 3	P10822	18	173	83.6	18	2.34	67.8	0	0	0
PVS25	Ookinete surface protein Pvs25	O96555	3	173	79	5	2.54	80.2	0	0	0
PVX_101260	Peptidylprolyl isomerase (EC 5.2.1.8)	A5K8X6	6	121	40.1	10	1.82	133.5	0	0	0
PVX_111245	Adenosine deaminase, putative	A5KE01	4	357	98.3	4	2.12	441.6	0	0	0
PVX_114505	Putative 6-pyruvoyl tetrahydrobiopterin synthase, putative	A5K2B2	4	163	94.8	5	1.95	331.3	0	0	0
PVX_118545	2-Cys peroxiredoxin, putative	A5K421	3	167	85.6	9	2.48	139.1	0	4	0
SSP2	Sporozoite surface protein 2	Q9TVF0	3	254	45.7	6	2.21	133.5	0	0	0
EHI_029020	Rho family GTPase	C4M4W4	3	164	76.3	5	2.02	162.2	0	1	0
EHI_087570	Endoribonuclease L-PSP, putative	C4LXT9	3	125	98.4	9	1.96	134.2	0	0	0
EHI_126090	Pyridoxal kinase, putative	C4LVZ4	3	208	74.6	5	1.62	212.9	0	0	0
EHI7A_103520	Kinase	N9UNA8	5	239	88.5	6	1.98	184.4	0	1	0
EHPGDH	D-3-phosphoglycerate dehydrogenase, putative (EC 1.1.1.95) (D-phosphoglycerate dehydrogenase)	Q76KF5	3	299	100	6	2.15	102.9	0	1	0
(O15570)	Cysteine synthase	O15570	5	333	98.8	10	2.03	225.6	0	0	0
(P38505)	Calcium-binding protein	P38505	5	61	45.5	12	2.77	145.6	0	1	0
(A0A2U8ZTY7)	Man134A	A0A2U8ZTY7	5	157	86.7	10	2.06	170	0	0	0
ABD1	mRNA cap guanine-N7 methyltransferase	Q8SR66	6	252	89	6	2.4	180.1	0	0	0
ECU08_0440	Uncharacterized protein	Q8SUS7	4	135	73.8	6	2.07	151.2	0	0	0
NCP1	Non-catalytic protein 1	Q9C171	10	139	29.1	10	1.79	135.8	0	0	0
AMY1.1	Alpha-amylase type A isozyme	P00693	9	404	92.2	11	1.98	190.3	0	0	0
ICA-2	Chymotrypsin inhibitor 2	Q40059	18	63	75	18	1.67	147	0	0	0
(P01053)	Subtilisin-chymotrypsin inhibitor-2A	P01053	14	63	75	15	1.75	54	0	0	0
(Q9FYY0)	Limit dextrinase	Q9FYY0	5	775	85.6	6	1.65	427.6	0	0	0
RIP30	Protein synthesis inhibitor I	P22244	4	278	98.9	12	1.78	232.8	0	2	0
5567053	Odorant binding protein	Q1HRL7	7	115	83.3	7	2.02	98.3	0	0	0
D7R4	D7r4 protein	Q9BIH3	5	144	87.3	7	2.13	190.6	0	1	0
OBP20	Odorant-binding protein 20	Q7Q9J3	3	119	83.8	6	1.83	98.3	0	0	0
OBP22	Odorant-binding protein OBPjj83b	Q7PGA3	5	109	75.7	5	1.92	311.4	0	0	0
(Q7M422)	Hemoglobin V	Q7M422	9	152	100	9	1.79	241	0	0	0
SRPN2	Serpin 2	Q005N3	4	241	58.9	8	2.61	174.5	0	0	0
CB1.1	Cathepsin B-like peptidase (C01 family) (Cathepsin B1 isotype 1)	Q8MNY2	5	253	74.4	6	1.93	185.6	0	0	0
SMP_082430	Putative uridine phosphorylase (EC 2.4.2.3)	G4VGI0	4	289	97.6	10	1.83	305.4	0	0	0
SMP_092750	Nucleoside diphosphate kinase (EC 2.7.4.6)	G4VJY9	3	148	99.3	9	1.86	236.5	0	0	0
TPX-1	Thioredoxin peroxidase 1	O97161	4	164	88.6	14	3.08	47.1	0	4	0
102604582	Uncharacterized protein	M1AKE5	6	185	84.9	7	2.5	146.6	0	1	0
MKS1	Methylketone synthase I	E0YCS2	6	258	97.4	11	2.1	170.1	0	0	0
OPR1	12-oxophytodienoate reductase 1	Q9XG54	4	269	71.5	8	2.13	251.9	0	0	0
OPR3	12-oxophytodienoate reductase 3	Q9FEW9	5	272	68.7	10	1.92	222.8	0	0	0
(P23509)	Glucose-1-phosphate adenylyltransferase small subunit, chloroplastic/amyloplastic	P23509	3	333	63.9	12	2.34	109.5	0	1	0
(Q8LPW4)	Patatin-17	Q8LPW4	4	357	92.5	6	2.21	287.6	0	0	0
SN1	Snakin-1	Q948Z4	3	63	71.6	8	1.56	169.9	0	1	0
WHY2	Single-stranded DNA-binding protein WHY2, mitochondrial	D9J034	7	161	67.6	7	2.41	186.5	0	0	0
AANAT	Serotonin N-acetyltransferase (Serotonin acetylase) (EC 2.3.1.87) (Aralkylamine N-acetyltransferase) (AA-NAT)	Q29495	7	162	78.3	10	2.36	98.9	0	0	0
ALDH1A1	Retinal dehydrogenase 1 (RALDH 1) (RalDH1) (EC 1.2.1.-) (EC 1.2.1.36) (Aldehyde dehydrogenase family 1 member A1) (Aldehyde dehydrogenase, cytosolic)	P51977	4	494	98.6	13	2.03	462.7	0	0	0
CHI3L1	Chitinase-3-like protein 1 (Secretory glycoprotein of 40 kDa) (Signal-processing protein)	Q6TMG6	12	360	99.7	12	2.57	211.3	0	3	0
(D0VWY9)	Tubulin beta chain	D0VWY9	22	426	95.7	22	3.08	102.5	0	8	0
(D0VWZ0)	Tubulin alpha chain	D0VWZ0	21	391	86.7	21	3.17	109.9	0	3	0
(P67976)	Beta-lactoglobulin-1/B (Beta-LG)	P67976	4	158	87.8	5	1.56	116.4	0	0	0
PDXK	Pyridoxal kinase (EC 2.7.1.35) (Pyridoxine kinase)	P82197	8	307	98.4	12	2.7	99.1	0	0	0
EGL	Endo-beta-1,4-glucanase	O00095	3	217	92.7	8	1.7	144.4	0	0	0
HFB2	Hydrophobin-2	P79073	5	67	77.9	10	1.37	70.3	0	0	0
LOC107808322	Invertase inhibitor	O49908	7	145	87.3	11	2.08	106.1	0	2	0
NII3	Nitrite reductase	Q76KB0	15	538	91.7	15	1.6	541.8	0	0	0
(P93343)	14-3-3-like protein C	P93343	9	207	79.6	9	2.57	113.4	0	0	0
RBCS	Ribulose bisphosphate carboxylase small chain	P69249	5	123	68.3	9	2.55	106.5	0	0	0
SABP2	Salicylic acid-binding protein 2	Q6RYA0	3	256	98.5	9	2.25	146.4	0	0	1
(Q26239)	Nitrophorin-1	Q26239	6	184	88.9	12	2.04	128.9	0	0	0
(Q26241)	Nitrophorin-2	Q26241	14	178	88.1	14	1.5	112	0	0	0
(Q6PQK2)	Nitrophorin-7	Q6PQK2	8	184	89.8	8	1.54	261	0	0	0
(Q86PT9)	Biogenic amine-binding protein	Q86PT9	3	192	88.5	9	2.46	153.9	0	0	0
(Q94734)	Nitrophorin-4	Q94734	46	184	89.8	46	1.18	168.3	0	1	0
PRKACA	cAMP-dependent protein kinase catalytic subunit alpha	P25321	99	314	89.5	99	1.525	122.5	0	2	0
SAR1B	GTP-binding protein SAR1b	Q9QVY3	3	114	57.6	6	2.01	215.4	0	0	0
GAPA	Glyceraldehyde-3-phosphate dehydrogenase A, chloroplastic	P19866	7	335	83.5	7	2.56	92.3	0	2	0
(P17202)	Betaine aldehyde dehydrogenase, chloroplastic	P17202	4	492	99	16	2.1	221.5	0	1	0
PCY1	Peptide cyclase 1	R4P353	7	437	60.4	7	2.4	169.5	0	0	0
PSAF	Photosystem I reaction center subunit III, chloroplastic	P12355	6	151	65.4	7	3.22	56.1	0	6	0
PSAG	Photosystem I reaction center subunit V, chloroplastic	P12357	5	92	55.1	6	3.21	20.2	0	14	1
RBCL	Ribulose bisphosphate carboxylase large chain	P00875	7	464	97.7	7	2.14	219.9	0	1	0
RBCS	Ribulose bisphosphate carboxylase small chain	P00870	5	123	100	10	2.16	156.9	0	0	0
RBCS2	Ribulose bisphosphate carboxylase small chain 2, chloroplastic	Q43832	5	123	68.3	10	2.16	132.7	0	0	0
SOVF_195660	Aquaporin	Q41372	6	236	84	10	2.68	162.8	0	1	1
PPIA	Peptidyl-prolyl cis-trans isomerase A	P62940	4	163	98.8	5	2.03	186.5	0	0	0
cao-1	Carotenoid oxygenase 1	Q7S860	6	497	94.5	18	2.09	474.8	0	0	0
GE21DRAFT_6499	Carotenoid oxygenase	A0A0B0DIC8	3	497	94.5	11	2.06	356	0	0	0
NCU06416	Thymine dioxygenase	Q7RYZ9	3	329	98.8	6	2.18	333.5	0	0	0
SMAC_12671	Uncharacterized protein	F7WD42	7	292	67.6	7	2.47	110.8	0	3	0
vvd	Vivid PAS protein VVD	Q9C3Y6/Q1K5Y8	9	147	79	14	2.04	129.8	0	1	0
(A0A023GUL3)	Monooxygenase	A0A023GUL3	2	289	97	3	1.429	280.8	0	0	0
(A0A059WZ16)	AAC3-I	A0A059WZ16	5	150	94.9	10	1.79	172	0	0	0
(A0A059X981)	Aminoglycoside N(3)-acetyltransferase	A0A059X981	5	258	97.7	10	2.69	181.8	0	0	0
(A0A060GPQ0)	Phosphotriesterase variant PTE-R6	A0A060GPQ0/A0A060GTM7/A0A060GZX0	3	329	98.8	6	1.7	301.8	0	0	0
(A0A060GSX0)	Phosphotriesterase variant PTE	A0A060GSX0/GZX7/GYS1/GSW5	4	329	98.8	8	1.723	252.3	0	0	0
(A0A158RFS7)	L-amino acid deaminase	A0A158RFS7	2	447	100	4	1.875	388.9	0	0	0
(A0A0B6VPP7)	Beta-lactamase	A0A0B6VPP7	3	275	89	3	1.727	723.1	0	0	0
(A0A0M3KL50)	Superoxide dismutase	A0A0M3KL50	3	179	98.9	6	1.373	318.8	0	0	0
(A0A0M3KL60)	Copper storage protein 1	A0A0M3KL60	2	109	89.3	6	1.633	166.8	0	0	0
(A0A0R5P8X1)	Carbohydrate binding module E1	A0A0R5P8X1	3	92	98.9	3	1.682	276.2	0	0	0
(A0A140UH31)	Carbohydrate binding module	A0A140UH31	3	131	94.9	7	1.836	216.2	0	0	0
(A0A192ICX3)	Short-chain dehydrogenase	A0A192ICX3/V5YUZ7	4	245	98.4	4	1.678	472.7	0	0	0
(A0A1A9TAF4)	Carbohydrate binding module	A0A1A9TAF4/A0A1A9TAF3/A0A1A9TA80	5	92	86.8	7	1.476	111.8	0	0	0
(A0A1B1H1K0)	Probable acyltransferase	A0A1B1H1K0	2	368	76.7	4	1.972	197.9	0	0	0
(A0A1L1QK13)	Beta-1,4-mannanase	A0A1L1QK13/12/16	3	165	98.2	3	1.077	528.6	0	0	0
(A0A1L1QK39)	Cyclohexanone Monooxygenase	A0A1L1QK39/40	6	529	97.8	6	1.897	249.5	0	0	0
(A0A1S4NYE5)	PpkA N terminal	A0A1S4NYE5	5	203	67.2	5	1.522	631.8	0	0	0
(A0A1X9WEN9)	NcmC	A0A1X9WEN9	3	256	94.1	5	1.58	278.9	0	0	0
(A0A1Z0YU25)	Glutathione-dependent peroxiredoxin	A0A1Z0YU25/24	2	157	95.7	7	1.786	139.7	0	0	0
(A0A2P1BT29)	AbmU	A0A2P1BT29	2	167	76.6	7	2.313	155.6	0	1	0
(A0A2R4S913)	Heliorhodopsin	A0A2R4S913	2	253	98.8	4	1.5	385.3	0	0	0
(A0A452CSP2)	Acetyl xylan esterase	A0A452CSP2	1	316	98.4	6	2.1	252.3	0	0	0
(A0A452CST7)	Restriction endonuclease PfoI	A0A452CST7A0A452CST9	2	239	76.6	3	2.39	205.1	0	0	0
(A0A493R6W9)	Short afifavidin	A0A493R6W9/A0A493R6X0	3	124	93.2	9	1.813	157.7	0	0	0
(A0A4V8GZL4)	NADP-dependent oxidoreductase	A0A4V8GZL4/A0A4V8GZL3	2	337	100	3	1.97	255.3	0	5	0
(A0A4V8GZY7)	Solute Binding Protein, BlMnBP1 in complex with mannotrisoe	A0A4V8GZY7/6/8	3	345	81	3	1.837	288.7	0	0	0
(A0A509GUM5)	CatO2ase	A0A509GUM5/A0A4V8GZK8	3	293	100	3	2.333	649.3	0	0	0
(A0A545BBS8)	Pseudoephedrine dehydrogenase	A0A545BBS8	1	258	94.2	6	1.83	332.3	0	0	0
(A0A5H1ZR40)	Phycocyanin	A0A5H1ZR40	1	162	100	6	2.35	248.7	0	0	0
(A0A5H1ZR51)	L-DOPA dioxygenase	A0A5H1ZR51	2	146	88.5	5	2.179	167.4	0	0	0
(A0A6L8PDF4)	Enoyl-CoA hydratase/isomerase family protein	A0A6L8PDF4	1	258	98.5	6	1.8	233.1	0	0	0
a1-R'	NADH-dependent reductase for 4-deoxy-L-erythro-5-hexoseulose uronate	A0A075B5H4	2	195	75.6	4	2.235	285.1	0	0	0
A20C1_08358	Mandelate racemase/muconate lactonizing enzyme	A4AFX2	3	334	86.1	12	2.251	218.7	0	0	0
A2G07_09440	Proline dehydrogenase	Q9RW55	2	272	87.7	4	1.555	220.6	0	0	0
(A5JTM5)	4-chlorobenzoyl coenzyme A dehalogenase	A5JTM5	2	268	99.6	4	1.85	462.7	0	0	0
A7M90_05510	3-ketoacyl-ACP reductase	A0A1S2FVD8	2	239	97.6	8	2.05	246.7	0	0	0
A8H32_11500	Chorismate mutase	A0A1B4JXW9	1	158	80.2	6	2.15	155.1	0	0	0
(nblA)	NblA	A7LBW5	2	49	77.8	6	2.5	128.4	0	0	0
(A9X9K8)	Pyruvate oxidase	A9X9K8	4	589	99.5	4	1.74	557.1	0	0	0
A9258_08830	HBL/NHE enterotoxin family protein	A0A454GEH4/A0KLE1	3	321	89.4	7	2.599	31.8	0	0	0
aac	Aminoglycoside 2'-N-acetyltransferase	P9WQG9	4	176	97.2	8	1.675	172.9	0	0	0
aac(3)-IIIb	Aminoglycoside N(3)-acetyltransferase	Q51405	6	241	98.4	16	2.24	183.7	0	1	0
aacC1	Aminoglycoside-(3)-N-acetyltransferase	Q53396	2	136	76.8	3	2.136	239.4	0	0	0
aadB	2''-aminoglycoside nucleotidyltransferase	P0AE05/Q6X3H6	6	174	98.3	6	1.685	171.8	0	0	0
AAur_pTC20101	Putative Aminotransferase class III protein	A1RDF1	2	422	94.6	4	1.685	176.7	0	0	0
AB868_03632	SSP1	S4S1W1/S4S1W2	3	163	100	5	2.024	173.2	0	0	0
Aba9201_09815	DcaP-like protein	A0A0B9X9I7	1	346	79.7	6	2.2	502.2	0	0	0
ABB44_10110	Oxalate decarboxylase	A0A0H4LHD1	1	338	82.4	6	2.79	334.7	0	0	0
abcT4	ABC transporter	O67181	4	234	59.1	5	3.06	59.3	0	0	0
abfT	4-Hydroxybutyrate CoA-transferase	Q9RM86	2	438	100	3	2.1	650.6	0	0	0
AbjA	Alpha-L-arabinofuranosidase	O69262	2	493	99.4	6	2.1	410.3	0	1	0
Abu_1752	Ion transport protein	A8EVM5	36	219	82	36	3.09	99.1	0	1	0
acd	3-sulfinopropanoyl-CoA desulfinase	K4L7X3	2	390	97.3	8	2.198	318.5	0	1	0
Acd	Glutaryl-CoA dehydrogenase	C3UVB0	2	389	100	9	2.078	277.2	0	0	0
ackA	Acetate kinase	A0QLU8/Q73T33	3	342	88.4	5	2.096	72.5	0	0	0
acma	Aklanonic acid methyl ester cyclase AcmA	O52646	2	140	97.2	8	2	209.9	0	0	0
acnR	HTH-type transcriptional repressor AcnR	Q8NQ97	3	174	92.6	4	1.935	140.7	0	0	0
acpP	Acyl carrier protein	B6JLE2	3	65	83.3	6	2.517	64.4	0	0	0
acpS	Holo-[acyl-carrier-protein] synthase	P0A2W6	3	116	96.7	6	2.117	54.3	0	0	0
acpS	Holo-[acyl-carrier-protein] synthase	P9WQD3	3	129	99.2	5	2.246	71.8	0	1	0
acpS	Holo-[acyl-carrier-protein] synthase	A1KVH5	2	125	100	6	1.875	129	0	0	0
ACS84_09205	DNA-binding response regulator	A0A0L8SKF9/Q87HP4	3	92	41.8	6	1.75	132.1	0	0	0
acxC	Acetone carboxylase gamma subunit	Q8RM02	3	165	98.2	8	2.271	177.6	0	0	0
adhA	Alcohol dehydrogenase 1	D2BLA0	2	339	99.7	4	2.05	172.2	0	0	0
adhB	Alcohol dehydrogenase 2	P0DJA2	2	381	99.5	8	2.035	176.1	0	0	1
AERA	Aerolysin	P09167	7	420	85.2	12	2.45	94.5	0	0	0
AF_1382	Protein AF_1382	O28889	3	87	91.6	3	2	403.8	0	0	0
AF_2299	AF2299, a CDP-alcohol phosphotransferase	O27985	3	341	99.1	3	2.368	593.8	0	0	0
afp	Afp	Q1X6M4	2	149	92.5	12	2.025	283.8	0	2	0
afuA	ABC-type Fe3+ transport system, periplasmic component	A3N294	4	317	91.6	8	1.72	117.3	0	0	0
AGTUEHA105_LOCUS4103	Rap1a domain-containing protein	A0A083ZID3	2	99	76.7	4	1.725	227	0	0	0
AHA_0291	Qnr	A0KF03	2	216	100	4	2.1	229.7	0	0	0
ahcY	Adenosylhomocysteinase	O51933	4	400	99	8	2.391	98.2	0	0	0
ahpD	Alkyl hydroperoxide reductase AhpD	P9WQB5	4	171	96.6	11	2.127	106.2	0	0	0
akbC	Catechol 2,3-dioxygenase	Q6REQ5	2	284	93.1	5	2.08	255.1	0	0	0
alaS	Alanine--tRNA ligase	O67323	6	426	49.1	8	2.23	135.6	0	0	0
ald	Alanine dehydrogenase	O52942	3	361	100	3	2.067	326.8	0	0	0
algD	GDP-mannose 6-dehydrogenase	P11759	3	436	100	12	2.12	243.6	0	0	0
AlkA	3-Methyladenine DNA glycosylase	Q8R5T9	2	288	97	4	2.525	334.4	0	0	0
ALQ35_00502	Allantoin racemase	E3SAZ9	2	235	97.1	6	2.117	176	0	0	0
alr	Alanine racemase	Q837J0	2	370	99.7	6	2.5	215.1	0	2	0
alr3090	Alr3090 protein	Q8YSJ5	2	201	87.4	6	2.197	259.8	0	0	0
alr4455	Alr4455 protein	Q8YNV6	2	248	98	11	1.48	473	0	0	0
amiC	Aliphatic amidase expression-regulating protein	P27017	3	368	95.6	4	2.325	172.4	0	0	0
ampR	HTH-type transcriptional activator AmpR	P12529/	3	196	67.4	8	2.079	187.9	0	0	0
ams	Amylosucrase	Q9ZEU2	16	624	98.1	16	2.055	270.9	0	0	0
Cgl0863	Repressor of the high-affinity (Methyl) ammonium uptake system	Q79VH8/	4	201	90.5	8	2.606	83.9	0	0	0
amyP	Glucan 1,4-alpha-maltotetraohydrolase	P13507	7	418	76.3	7	2	356.8	0	0	0
ansB	Glutaminase-asparaginase	P10182	4	330	97.9	8	1.9	261.5	0	0	0
ansB1	L-asparaginase	I1SBD9/Q6Q4F4	3	325	93.9	7	2.457	60.5	0	0	0
ant(4')-Iib	Aminoglycoside nucleotidyltransferase	D0E7M2	2	250	99.6	4	1.875	285.1	0	0	0
aop3	Archaerhodopsin-3	P96787	5	239	92.6	5	1.664	226.2	0	0	0
apcB	Allophycocyanin beta chain	P50031/B3VNK3	2	161	100	5	3.02	621.5	0	0	0
apfA	AP4A hydrolase	O66548	2	133	99.3	6	1.85	107.4	0	0	0
aph(2'')-Id	APH(2'')-Id	O68183	18	294	97.7	18	2.15	90.9	0	1	0
APT58_10030	Glutamate dehydrogenase	A0A0U4QBJ6	1	446	99.8	6	1.68	148.7	0	0	0
aq_1494	Putative esterase aq_1494	O67466	3	122	95.3	8	2.05	175	0	0	0
araE	Alpha-ketoglutaric semialdehyde dehydrogenase 1	Q1JUP4	2	476	99	4	2.275	501.3	0	1	0
arcC1	Carbamate kinase 1	P0A2X7/P0A2X8	3	307	99	11	2.132	105.1	0	0	0
argA	Amino-acid acetyltransferase	O33289	3	165	94.8	6	2.446	97.3	0	0	0
argG	Argininosuccinate synthase	Q7VTJ9	2	431	96.9	3	1.933	486.8	0	0	0
aroC	Chorismate synthase	P56122	2	365	100	8	2.1	199.6	0	0	1
aroD	3-dehydroquinate dehydratase	Q186A6	2	253	99.2	5	2	225.5	0	1	0
aroF	Phospho-2-dehydro-3-deoxyheptonate aldolase	Q9WYH8	3	338	100	8	2.259	109.8	0	1	0
aroQ	3-dehydroquinate dehydratase	A1SZA3	3	148	99.3	9	1.687	235.4	0	0	0
aroQ	3-dehydroquinate dehydratase	D4S0D1	3	142	100	3	1.223	282.6	0	0	0
aroQ	3-dehydroquinate dehydratase	B2JVW0	1	144	98	12	2.6	245.9	0	0	0
ArtB	ArtB protein	Q404H3	2	118	83.7	8	2.252	207.7	0	0	0
arx21	3-oxoacyl-ACP reductase	A0A023PKG5	2	248	98.4	9	2.333	283.7	0	3	0
asd2	Aspartate-semialdehyde dehydrogenase 2	P23247	2	335	99.4	4	2.158	266.3	0	0	0
ASE63_04290	UPF0335 protein ASE63_04290	A0A0Q9HY32	2	70	87.5	5	2.08	90.7	0	0	0
asr	Dextransucrase	A0A2H4A2Q1/A0A2H4A2M1	4	1064	82.5	6	3.55	284.5	0	2	0
Asuc_0158	TRAP dicarboxylate transporter, DctP subunit	A6VKP1	1	300	91.5	8	1.7	298.2	0	0	0
Asuc_0427	Uridine phosphorylase	A6VLF7	1	251	97.7	6	2	345.6	0	0	0
astD	N-succinylglutamate 5-semialdehyde dehydrogenase	A1U5W8	2	487	99.2	4	2.68	354.1	0	0	0
ath	Actinohivin	Q9KWN0	5	112	70	7	1.49	178.5	0	0	0
ATPE	ATP synthase subunit c	P22483	4	69	100	8	2.96	122.3	0	0	0
atpE	ATP synthase subunit c	(A0A1A1WVG2)	3	85	98.8	9	1.682	326.6	0	0	0
atpE	ATP synthase subunit c	Q8RGD7	2	89	100	16	2.415	218	0	1	0
atpE	ATP synthase subunit c, sodium ion specific	Q8KRV3	2	89	100	14	2.375	403.2	0	0	0
atS13	Putative aminotransferase	Q0H2X1	2	369	100	9	2.668	228.1	0	0	0
Atu3615	Cupin_5 domain-containing protein	A9CFG3	1	138	97.2	7	2.5	142.3	0	2	0
Atu4242	NIPSNAP domain-containing protein	A9CGA4/	2	103	99	10	2	303.5	0	0	0
Atu5224	NIPSNAP domain-containing protein	A9CLJ4	1	104	100	8	2.4	187.6	0	0	0
Atu5458	Isomerase/lactonizing enzyme	A9CL63	2	388	100	4	1.925	328.6	0	0	0
atzC	N-isopropylammelide isopropyl amidohydrolase	O52063	5	400	99.3	10	2.226	285.9	0	1	0
atzD	Cyanuric acid amidohydrolase	P58329	4	363	100	8	2.55	325.6	0	4	0
AV541_07030	Hemolysin	A0A109QFA5	2	163	36.5	4	2.45	122.3	0	0	0
AXY_22370	Uncharacterized protein	K0J0N5	5	309	100	10	2.05	212.2	0	1	0
AYO08_18510	XRE family transcriptional regulator	A0A179R2V1	2	91	91.9	8	2.9	78.5	0	1	0
azoR1	FMN-dependent NADH-azoreductase 1	Q88IY3	3	200	98.5	3	1.666	873.5	0	0	0
azoR1	FMN-dependent NADH:quinone oxidoreductase 1	Q81UB2	2	211	95.9	5	1.815	262.3	0	0	0
AZRC	FMN-dependent NADH-azoreductase	C0STY1	3	210	99.5	12	2.37	149.8	0	4	0
B11C_100027	Antitoxin VbhA	E6Z0R4	3	60	96.8	3	1.847	429.5	0	0	0
(B1B3N7)	Truncated replication protein RepA	B1B3N7/D2JDC3/	3	127	80.4	13	2.763	84.7	0	0	0
(B2CZF3)	Esterase D	B2CZF3	5	238	97.5	5	1.846	298.6	0	0	0
B4100_2156	Glycerol dehydrogenase	A0A150JSL8	1	366	99.7	8	2.395	1245.2	0	0	0
(B5ANU3)	LinA	B5ANU3	1	146	93.6	7	3.5	117	0	0	0
(B7XCV4)	Lysozyme-like chitinolytic enzyme	B7XCV4	5	150	59.5	10	2.06	175.9	0	0	0
BAB1_0226	Substrate-binding region of ABC-type glycine betaine transport system	Q2YP76	2	278	91.4	10	2.324	174.7	0	0	0
BAB1_1664	GCN5-related N-acetyltransferase	Q2YRK4	2	162	98.8	6	1.833	143.5	0	0	0
BAbS19_I09950	Cysteine synthase	A0A0F6AQU1/A0A0H3G350	3	330	96.5	6	2.053	243.1	0	0	0
bacC	3-oxoacyl-ACP reductase	A0A0K0Q8K4	2	242	97.6	5	1.96	365.6	0	0	0
bacC	Dihydroanticapsin 7-dehydrogenase	P39640	2	253	100	7	1.649	306.7	0	0	0
BACOVA_00364	DUF4488 domain-containing protein	A7LRD6	1	133	81.6	7	1.95	245.1	0	0	0
BACOVA_02744	surface glycan binding protein B	A7LY28	2	380	90.5	4	2.82	115	0	3	0
BACOVA_05332	Lipoprotein	A7M5D7	1	123	79.4	10	2.52	360.9	0	0	0
BAE52_00115	DUF4440 domain-containing protein	A0A1A5DB13/A0A0V8SMU2	2	126	97.7	4	2.175	259.7	0	0	0
baiE	Bile acid 7-alpha dehydratase	Q9RB47	2	166	98.8	3	1.793	549.2	0	0	0
BAL199_22462	Probable mandelate racemase	A8TYI5	1	363	98.9	8	2.3	372	0	0	0
Balac_1599	Sugar binding protein of ABC transporter system	A0A1A9TA69/A0A1A9TAB8	3	328	83.5	6	1.717	278.5	0	0	0
Bamb_6123	Solute-binding protein Bamb_6123	Q0B2F6	3	301	91.8	3	1.751	550.8	0	0	0
bar	Broad specificity amino-acid racemase	I6LNY0	2	384	93.9	4	2.775	268.5	0	0	0
BAT_2465	BpumL		4	243		4	1.761	310.4	0	0	0
bauA	Beta-alanine--pyruvate aminotransferase	Q9I700	3	435	97.1	12	1.69	243.4	0	0	0
BB_0047	Uncharacterized protein	O51076	2	72	59	6	2.1	157	0	0	0
BB1771	MarR-family transcriptional regulator	A0A0H3LTT0/	2	139	86.3	6	3.125	91.2	0	0	0
BB_E31	Putative surface protein	O50725	2	201	82.7	4	2.33	170.9	0	0	0
bbvCIR-2	BbvCI endonuclease subunit 2	Q5D6Y4	4	266	93.3	8	2.8	143.8	0	0	0
BC_1376	Flavodoxin	Q81G35	3	147	99.3	3	1.33	560.2	0	0	0
BC_1479	Corrinoid adenosyltransferase	Q813T7	2	168	87	6	1.95	175.3	0	0	0
BC_2162	Methyltransferase	Q81E32	2	276	94.2	4	2.4	1164.6	0	0	0
BC_2508	Collagen adhesion protein	Q81D71	2	349	63.1	4	2.173	204.9	0	1	0
BC_3120	Succinoglycan biosynthesis protein	Q81BN2	2	403	91	3	2.6	279.1	0	0	0
BCAL0476	HpcH/HpaI aldolase/citrate lyase family protein	B4E7W8	1	257	98.5	6	2	243.8	0	0	0
BCAL2623	Putative aldehyde dehydrogenase	B4E8B7	1	476	99.4	7	2.15	414.7	0	2	0
BCAL2694	Putative dehydrogenase	B4E8W7	1	255	99.2	8	1.4	425.4	0	0	0
Bcep1808_2377	Short-chain dehydrogenase/reductase SDR	A4JGH3	2	259	100	4	1.9	281.8	0	0	0
Bcep1808_3023	Short-chain dehydrogenase/reductase SDR	A4JIB1	2	177	78.7	4	1.775	321.9	0	0	0
Bcep1808_5591	Succinate semialdehyde dehydrogenase	A4JQH6	1	476	98.6	8	2.35	509.1	0	0	0
bcere0025_60270	Sefir domain protein	C2XMK4	2	143	34.5	3	1.935	219	0	0	0
Bd1817	HD-GYP domain-containing protein	Q6MM30	4	305	99	7	1.672	178.4	0	0	0
Bd2924	Probable acyl-CoA dehydrogenase	Q6MJ59	2	503	99.6	4	1.69	495.6	0	0	0
Bd3460	ANK_REP_REGION domain-containing protein	Q6MHS9	4	191	86.8	8	2.05	120.3	0	0	0
BDI_0649	Nucleoside 2-deoxyribosyltransferase	A6L9R1	1	151	86.8	5	2.4	439.7	0	0	0
BDI_1681	Conserved hypothetical protein, putative anti-sigma factor	A6LCL9	2	212	62.9	3	2.217	332.8	0	0	0
BDI_2249	Aminopeptidase	A6LE66	3	373	92.1	5	2.493	400.2	0	0	0
BDI_3050	YnfC family lipoprotein	A6LGE3	1	213	91	5	2.7	290.2	0	0	0
BDI_3084	Putative lipoprotein	A6LGH6	1	237	89.1	11	2.3	146.7	0	0	0
BDI_3087	Putative lipoprotein	A6LGH9	1	246	91.4	6	2.16	688.2	0	0	0
bepA	Protein adenylyltransferase	Q6G2A9	4	289	53.1	7	2.803	97.4	0	1	0
bexX	Thiazole synthase	D7RFL7	2	241	94.1	3	2.367	204.3	0	0	0
BF9343_4140	Uncharacterized protein	Q5L7M9	2	125	78.6	5	1.97	110.9	0	0	0
Bfae_22410	Macrolide 2'-phosphotransferase MphH	C7MEP1	3	294	98.7	4	1.979	126.3	0	0	0
bfr	Bacterioferritin	K7N5M0	3	159	100	6	1.687	638.8	0	0	0
bfrB	Ferritin BfrB	P9WNE5/A5U9H0	3	153	84.5	12	2.783	288.7	0	0	0
BGA71	membrane attack complex assembly inhibitor BGA71	A0A7I6GVB3	2	181	72.1	8	2.888	138.1	0	0	0
BH0798	Acyl-CoA hydrolase	Q9KEQ1	2	151	96.2	9	2.487	105.1	0	1	0
BH1128	Sodium-dependent transporter	Q9KDT3	7	441	97.4	7	2.423	198.9	0	0	0
BH2092	BH2092 protein	Q9KB42	2	114	70.4	10	2.705	157	0	0	0
BIFADO_01909	Oxidoreductase, short chain dehydrogenase/reductase family protein	A7A7R9	1	273	92.9	6	1.99	315.7	0	0	0
bioA	Adenosylmethionine-8-amino-7-oxononanoate aminotransferase	P0A4X7	3	427	97.7	6	2.05	299.6	0	0	0
bioW	6-carboxyhexanoate--CoA ligase	O67575	4	237	98.8	8	2.44	134.1	0	1	0
bipA	50S ribosomal subunit assembly factor BipA	P0A3B2	3	484	79.7	6	2.999	259	0	0	0
bkdA1	2-oxoisovalerate dehydrogenase subunit alpha	P09060	2	406	99	5	2.8	376.2	0	0	0
bktB	Beta-ketothiolase BktB	Q0KBP1	2	392	99.5	4	2.15	260.9	0	0	0
BL313_09825	Peptide ABC transporter permease	A0A657M1C3	4	487	97.2	4	2.73	242.6	0	0	0
blaAIM-1	Metallo-beta-lactamase AIM-1	B5DCA0	5	265	87.5	7	1.719	224	0	1	0
bla(BEL1)	Beta-lactamase	Q3SAW3	4	261	92.2	6	1.63	193.3	0	1	0
blaDIM-1	Metallo-beta-lactamase	D5JGF6	2	219	87.3	3	1.927	423.2	0	0	0
BLAFEZ-1	Metallo-beta-lactamase L1	Q9K578	5	261	92.6	8	1.77	426.7	0	0	0
blaI	Penicillinase repressor	P0A042	2	122	96.8	3	2.233	101.1	0	0	0
blaPER-2	Beta-lactamase	A2RP81	3	272	88.3	8	2.52	125.4	0	0	0
blaVIM	Beta-lactamase VIM	Q9XAY4/Q70E11/Q8KRJ3	5	228	85.7	7	2.025	146	0	0	0
blaVIM-2	Beta-lactamase VIM-2	A0A173FE28/B5KVR9/Q7BJM5	3	219	88.3	6	1.783	221.6	0	0	0
blaVIM-31	Metallo-beta-lactamase VIM-31	I3RJZ3/A0A344X7M2	4	229	86.1	5	1.598	216.5	0	0	0
blaVIM-26	Metallo-beta-lactamase VIM-26	E5BDC6	4	230	86.5	4	1.616	493.8	0	0	0
ble	Bleomycin resistance protein	P17493	3	120	96.8	4	1.725	198.1	0	0	0
Blon_2305	D-ribose pyranase	B7GNK7	1	140	94.6	9	1.65	264.2	0	0	0
BMEI0026	3-oxoacyl-(Acyl-carrier protein) reductase	Q8YJQ6	2	253	84.3	6	1.817	300.3	0	0	0
BMULJ_04988	Putative short-chain alcohol dehydrogenase	A0A0H3KNM5	2	183	77.2	5	1.68	195	0	0	0
BN194_28780	Alpha-L-fucosidase	A0A422MHI3	6	245	71.2	6	2.74	173.3	0	0	0
BN551_00358	Transcriptional regulator	A0A1L1QK15	3	294	94.8	6	2.414	49.3	0	0	0
BOV_0736	Amino acid ABC transporter, periplasmic amino acid-binding protein	A0A0M3KL33	1	214	100	6	1.745	355.1	0	0	0
boxB	Benzoyl-CoA oxygenase component B	Q9AIX7	4	466	98.5	8	2.2	261.4	0	0	0
bpa	Bacterial proteasome activator	P9WKX3	4	108	62.1	11	3.11	112.2	0	0	0
bphC	Biphenyl-2,3-diol 1,2-dioxygenase	P17297	9	288	98.3	9	1.88	340.2	0	0	0
Bphy_7813	chorismate mutase	B2JYH9	1	160	87.9	8	1.95	193.3	0	0	0
Bphyt_2089	Amidohydrolase	B2T4I1	1	413	99.3	8	2.4	221.3	0	0	1
bpsA	N(4)-bis(aminopropyl)spermidine synthase	Q72L89	2	335	94.9	8	1.78	306.5	0	0	0
BPSL1147	PC4 domain-containing protein	Q63VU8	2	68	90.7	4	1.86	102.2	0	0	0
BPUM_0640	APH domain-containing protein	A8FAR5	2	334	99.7	5	1.4	169.3	0	0	0
BPUM_2340	Beta-lactamase	A8FFI9	2	232	88.5	4	1.175	330.2	0	0	0
BQ10650	Putative cell filamentation protein	A0A0R4I962/A0A0H3LV04	2	212	96.8	3	1.85	215.2	0	0	0
BQ10970	Anti-sigma factor NepR	A0A0H3LV19	2	44	65.7	4	2.25	79	0	0	0
BruAb1_0462	MliC domain-containing protein	Q57ES7	2	95	78.5	5	2.24	112.6	0	0	0
BSA16_00815	6-phosphogluconate dehydrogenase	A0A1S8Y2S4	1	289	97	6	2.55	400.4	0	0	0
bse634IR	Endonuclease Bse634IR	Q8RT53	4	288	98.3	8	2.355	94.2	0	0	0
BT_1314	Dipeptidyl-peptidase VI	Q8A860	2	297	90.5	4	1.925	728.8	0	0	0
BT_2949	Putative alpha-1,6-mannanase	Q8A3K5	2	359	90.7	4	1.65	1030	0	0	0
BT_3146	TenA family transcriptional activator-like protein	Q8A309	2	229	93.1	9	2.098	538.6	0	0	0
BT_3783	Putative endonuclease/exonuclease/phosphatase family protein	Q8A183	2	247	78.4	7	2.014	202.4	0	0	0
BTH_I2609	Transcriptional regulator, LuxR family	Q2SVC5	2	113	62.4	4	1.675	389.9	0	0	0
BTH_II1283	Methyltransferase domain protein	Q2T5S0	2	223	94.5	4	1.58	388.9	0	0	0
BTO12_02510	Alginate lyase	A0A2S7V3I3	3	498	92.6	5	1.648	800	0	0	0
buk2	Probable butyrate kinase 2	Q9X278	2	371	98.9	6	2.917	222	0	0	0
Bxe_B0224	Putative dioxygenase	Q13JM0	2	115	99.1	6	1.5	156.7	0	0	0
bxlD	Putative sugar-binding lipoprotein	Q76BU9	2	398	91.3	3	1.85	196	0	0	0
(C0IR58)	Alclohol dehydrogenase/short-chain dehydrogenase	C0IR58	4	248	99.6	8	2.45	265.9	0	0	0
(C1I210)	Hydroquinone dioxygenase small subunit	C1I210	3	160	97.6	10	2.826	155.6	0	0	0
C3927_12350	Dot/Icm secretion system substrate	A0A2S6F2G5/Q5ZSR1	2	367	77.9	4	2.547	223.6	0	1	0
C4Q28_24340	Lectin OAA	A0A2L1HSZ4	2	133	100	4	1.415	234.1	0	0	0
C7441_11945	Gentisate 1,2-dioxygenase	Q67FT0	6	352	95.7	6	2.33	257.7	0	0	0
CA_C2707	8-oxoguanine-DNA-glycosylase	Q97FM4	4	285	97.6	4	2.01	229.2	0	0	0
Caci_0382	SnoaL-like domain-containing protein	C7PVH9	2	130	97	4	1.55	304	0	0	0
cad	Clavaldehyde dehydrogenase	Q9LCV7	2	245	99.2	8	1.95	398.7	0	0	0
calG1	CalG1	Q8KNF2	2	388	99	3	2.227	367.3	0	0	0
calG2	CalG2	Q8KNE0	2	396	99.7	4	2.348	390.7	0	0	0
camA	Putidaredoxin reductase CamA	P16640	3	416	98.6	6	2.37	180.2	0	0	0
camK	6-oxocamphor hydrolase	Q93TU6	2	246	95.7	12	1.95	281.6	0	0	0
can	Carbonic anhydrase	A0A086SLX8	1	222	100	8	1.9	135.8	0	0	0
capB2	Capsular biosynthesis protein	A8YPQ5	2	215	93.5	4	2.2	230.6	0	0	0
capE	UDP-galactose 4-epimerase	A0A0H3JPH0	3	283	82.7	4	2.07	182.7	0	0	0
carB	Carboxymethylproline synthase	Q9XB60	2	230	92	7	2.63	220.1	0	0	0
catB	Muconate cycloisomerase	Q4K9X1	3	342	89.5	5	1.78	501.5	0	0	0
catB	Muconate lactonizing enzyme	Q51958	2	342	91.7	5	2.26	182.9	0	0	0
Caur_1354	4-oxalocrotonate tautomerase family enzyme	A9W9U6	1	60	83.3	6	2.41	223.7	0	0	0
Caur_1950	Auracyanin-B	P27197	2	139	59.1	5	1.83	499	0	0	0
Caur_2714	Regulatory protein TetR	A9WJL5	1	216	100	5	2.56	269.3	0	0	0
cbbM	Ribulose bisphosphate carboxylase	A0A0F2R9T6	1	452	98.3	11	1.96	418.7	0	1	0
cbbS	Ribulose bisphosphate carboxylase small subunit	P45686	2	104	94.5	4	2.25	279.6	0	0	0
Cbei_2377	Periplasmic binding protein/LacI transcriptional regulator	A6LW07	3	258	79.1	6	2.179	112.4	0	1	0
Cbei_2825	Beta and gamma crystallin	A6LX94	7	86	14.6	7	1.963	170.6	0	0	0
cbiC	Cobalt-precorrin-8 methylmutase	Q8EXP7	2	215	97.7	3	2.767	277.2	0	0	0
CbiM2	Cobalamin biosynthesis protein CbiM	Q8R9C0	3	209	90.9	3	2.514	360.5	0	0	0
cbiO	Cobalt import ATP-binding protein CbiO	O68106/A0A1G7HZ57	3	251	89.6	6	2.569	65.4	0	1	1
cbm2A	Cellulose-binding protein	Q21LI5	2	173	46.6	4	1.725	317.9	0	0	0
cbm60	Carbohydrate binding module	D7GNB4/	4	109	98.2	4	1.585	206.9	0	0	0
cbpF	Choline-binding protein F	Q8DR52	4	311	92	4	2.063	390.7	0	0	0
cbr	NADPH-dependent carbonyl reductase	A0A0H3KHT8	2	178	79.1	3	1.733	294.7	0	0	0
cbs	Cystathionine beta-synthase	F9UT54	2	303	100	10	2.94	158.3	0	0	0
CC_0532	D-mannonate dehydratase CC0532	Q9AAR4	2	403	100	4	1.725	624.7	0	0	0
CC_3319	UPF0335 protein CC_3319	Q9A385	3	76	85.4	7	2.728	100	0	0	0
CC_3470	HPTransfase domain-containing protein	Q9A2T6	2	205	81	7	2.257	199.1	0	0	0
cc4	Cytochrome c4	Q52369	3	190	90.5	10	1.48	147.6	0	0	0
ccmK2	Carboxysome shell protein CcmK2	Q8DKB2	2	98	96.1	8	2.05	163.2	0	0	0
ccmK4	Carboxysome shell protein CcmK4	P73407	3	103	92	8	1.981	218.2	0	0	0
ccmL	Carboxysome shell vertex protein CcmL	Q8DKB4	2	94	94.9	8	2.004	128.9	0	0	0
CD630_08730	ABC-type transport system, sugar-family extracellular solute-binding protein	Q18A65	3	295	86.8	3	1.883	122	0	0	0
CD630_33550	Putative nitroreductase	Q180K0	2	172	100	5	1.564	389.6	0	0	0
cdd	Cytidine deaminase	P9WPH3	3	121	91	5	1.821	173.4	0	1	0
cdiI4	Immunity protein CdiI-o11	B3BM81/F2WK70	2	163	97.6	3	2.117	216.5	0	0	0
cdnC	Cyclic AMP-AMP-AMP synthase	D7Y2H2	3	318	99.1	3	2.077	303.4	0	0	0
cdsA	Phosphatidate cytidylyltransferase	Q9X1B7	2	261	96.7	4	3.4	340.8	0	0	0
ce	Cellobiose 2-epimerase	F8WRK9	4	407	98.8	4	1.76	537.9	0	0	0
celA	Endoglucanase A	A3DC29	3	341	71.5	3	1.207	301.4	0	0	0
celC2	PTS system, cellobiose-specific IIA component	A0A6H3A5D1	1	104	97.2	9	2.3	117.4	0	1	0
cfbpA	Putative iron-uptake ABC transport system,periplasmic iron-binding protein	Q0PBW4	2	316	94.6	3	1.733	528.4	0	0	0
Cgl0388	Hypothetical membrane protein	Q8NTB9	3	165	26.6	4	1.54	154.4	0	0	0
Cgl0839	Homoserine acetyltransferase	Q8NS43	2	349	100	6	2.267	371.8	0	0	0
Cgl1962	Predicted transcriptional regulators	Q8NP59	2	74	69.2	8	1.975	77.9	0	0	0
Cgl2379	Cytokinin riboside 5'-monophosphate phosphoribohydrolase	Q8NN34	2	182	93.3	5	2.3	141	0	0	0
Cgl2947	Predicted transcriptional regulators	Q8NLJ5	2	115	95	4	2.22	78.8	0	0	0
CHBNIII4_11710	Putative NAD(P)H nitroreductase	A0A8D4UBM2/	2	202	91.8	3	1.35	390.4	0	0	0
chdC	Coproheme decarboxylase	Q8Y5F1	4	247	98.4	7	1.79	313	0	0	0
cheX	CheY-P phosphatase CheX	Q9X1V3	2	152	98.1	3	2.427	147.7	0	0	0
(ChiX)	M15 family metallopeptidase	(WP_025303803.1)	2	132	99.2	4	1.34	529.2	0	0	0
chnA	Cyclohexanol dehydrogenase	Q5P8S7	2	248	100	4	1.25	327.9	0	0	0
chnB	Cyclohexanone monooxygenase	Q84H73	2	489	90.4	4	2.43	171.4	0	0	0
chpT	Protein phosphotransferase ChpT	Q2YQA5	2	207	99	3	2.381	196.4	0	1	0
chrR	Chromate reductase	B0JDW3/E8PRF1	4	347	99.4	12	2.2	124.3	0	0	0
CHU_0107	Polyphosphate:AMP phosphotransferase	A0A6N4SMB5	5	296	97	5	2.34	192.2	0	0	0
CHY_0413	Thermosome, alpha subunit	Q3AF10	2	493	94.6	8	3.5	87.6	0	2	0
cifR	Copper outer membrane regulator	Q9HZR6	3	187	95.4	7	2.83	72.1	0	0	1
cimA	(R)-citramalate synthase CimA	Q8F3Q1	3	290	56.2	3	2.367	498.6	0	0	0
Cj0485	Short-chain dehydrogenase	Q0PB28	2	258	98.5	6	1.946	376.4	0	0	0
CKO_03375	Succinate-Acetate Permease	A8ALU5	2	181	96.3	6	2.31	175.7	0	0	0
clfB	Clumping factor B	Q6GDH2	4	322	36.9	4	2.307	219.6	0	0	0
clfB	Clumping factor B	Q7A382	3	317	36.1	3	2.517	306.6	0	0	0
clpP	ATP-dependent Clp protease proteolytic subunit	P56156	4	173	88.3	8	2.603	160.8	0	0	0
clpP	ATP-dependent Clp protease proteolytic subunit	Q9JZ38	3	174	85.3	8	2.326	186.6	0	2	0
clpP	ATP-dependent Clp protease proteolytic subunit	Q72L15	2	178	91.8	11	2.291	302.6	0	0	0
clpP2	ATP-dependent Clp protease proteolytic subunit 2	P9WPC3/P9WPC2	4	196	91.6	12	2.964	143.3	0	0	0
cmaA1	Cyclopropane mycolic acid synthase 1	P9WPB7	3	270	94.1	8	2.053	107.7	0	1	0
CO678_15510	TetR/AcrR family transcriptional regulator	A0A2A6N3G4	3	193	84.3	9	2.64	164.5	0	0	0
coaE	Dephospho-CoA kinase	Q5ZVH3	3	201	100	3	2.167	180.6	0	0	0
coaE	Dephospho-CoA kinase	A4JBA9	2	201	99.5	4	2.325	165.4	0	0	0
coaX	Type III pantothenate kinase	Q9WZY5	4	245	99.6	16	1.86	240.7	0	0	0
coaX	Type III pantothenate kinase	Q9HWC1	2	247	99.6	3	2	251.4	0	0	0
cobH	Precorrin-8X methylmutase	D5AV08	3	208	99.5	3	1.567	242.4	0	0	0
COH52_04855	AcrIIC3	A0A425B395	5	115	99.1	9	2.71	94.6	0	0	0
COLAER_02088	7beta-hydroxysteroid dehydrogenase	A4ECA9	2	259	98.5	3	1.667	268.7	0	1	0
colT	Collagenase ColT	Q899Y1	2	389	39.3	4	1.87	286.2	0	0	0
comB	Probable 2-phosphosulfolactate phosphatase	Q9WZQ4	2	223	98.2	4	1.75	220.7	0	0	0
(Co-NHase beta)	Co-type Nitrile Hydratase beta subunit		5	219		15	2.26	352.1	0	0	0
cooA-1	Carbon monoxide oxidation system transcription regulator CooA-1	Q3AB29	2	215	99.1	5	2.22	61.7	0	0	0
cooC1	CO dehydrogenase/acetyl-CoA synthase complex, accessory protein CooC	Q3ACS5	4	254	100	6	2.18	111.4	0	0	0
copG	Protein CopG	P13920	3	43	95.6	7	2.453	100.4	0	0	0
copZ	Copper chaperone CopZ	O32221	2	68	98.6	3	1.633	140.8	0	0	0
cpcA	Phycocyanin alpha chain	Q7M7F7	2	162	100	6	2.433	576.5	0	0	0
CPE0513	Uncharacterized protein Sortase B	Q8XN25	2	182	73.1	3	2.067	255.6	0	1	0
CPE0770	Transcriptional regulator BgaR	Q8XMB9	5	159	57	10	2.06	211.9	0	0	0
CPE2055	Cobalt-dependent inorganic pyrophosphatase	Q8XIQ9	2	229	41.7	4	2.285	132	0	0	0
CPF_1489	F5/8 type C domain protein	A0A0H2YN38	5	506	30	5	2.892	261.5	0	0	0
CPHA	Metallo-beta-lactamase type 2	P26918	9	224	88.2	9	1.7	325.7	0	0	0
cps2A	Cps2A, Integral membrane regulatory protein Wzg	Q9ZII9/Q4K376	6	370	76.9	6	1.882	301.1	0	0	0
cpsB	Tyrosine-protein phosphatase CpsB	Q9AHD4	4	243	100	4	2.23	335.2	0	0	0
cqsB2	CqsB2	A0A5A4PV77	2	221	97.8	8	2.15	306.1	0	0	0
CQW49_17190	CSP3	A0A1I9GEP2	3	113	85	3	1.311	330.6	0	0	0
crcB	Putative fluoride ion transporter CrcB	Q7VYU0	3	124	96.9	8	2.86	147.3	0	0	0
crl	Sigma factor-binding protein Crl	B4EUU9	2	124	93.2	3	1.933	311.7	0	0	0
crt	3-hydroxybutyryl-CoA dehydratase	Q1D5Y4	2	258	100	4	1.338	129.6	0	0	0
cry3Aa	Pesticidal crystal protein Cry3Aa	P0A379/Q9S6N9	7	582	90.4	7	2.773	246.2	0	0	0
csaA	Probable chaperone CsaA	P37584	2	108	98.2	5	1.96	142.5	0	0	0
Csac_0439	Kojibiose phosphorylase	A4XGP2	2	751	99.3	5	2.2	342.1	0	4	0
Csal_2474	NAD-dependent epimerase/dehydratase	Q1QUN7	2	266	99.6	5	2.088	221.6	0	0	1
Csal_2481	D-glucarate dehydratase	Q1QUN0	2	439	99.5	4	1.895	367.6	0	0	0
cse2	CRISPR-associated protein Cse2	Q53VY0	2	156	92.3	3	2.067	214.5	0	0	0
CSK29544_03680	Beta-lactamase	A0A384EQ66	3	250	78.6	3	1.9	290.5	0	0	0
cslA	Chondroitinase-AC	Q59288	5	674	96.3	5	2.06	433.6	0	0	0
csoS1A	Major carboxysome shell protein CsoS1A	P45689/P45688	3	92	93.9	3	1.84	271.6	0	0	0
cspB	Cold shock protein CspB	P41016	7	66	100	14	1.44	59.5	0	0	0
CSV86_10737	Binding protein component of ABC sugar transporter	H7BRJ8	2	396	94.1	3	1.617	391.9	0	1	0
CT0179	AraC_E_bind domain-containing protein	Q8KFZ1	2	153	96.8	3	1.937	172.8	0	0	0
Cthe_0435	Dockerin type 1	A3DCJ4	3	210	60	4	1.105	370.4	0	0	0
Cthe_0696	rRNA methylase	A3DDA2	1	185	98.4	9	2.2	397	0	0	0
Cthe_2760	Glycoside hydrolase family 9	A3DJ30	3	149	15.5	5	1.832	212.9	0	2	0
Cthe_2768	Metallophosphoesterase	A3DJ38	10	170	19.5	10	1.96	150.6	0	1	0
CTL0140	Nudix hydrolase domain-containing protein	A0A0H3MCJ9	2	144	96	6	2.017	102.3	0	0	0
curB	CurB	Q6DNF1	3	78	98.7	3	1.85	322.2	0	1	0
cutA	Divalent-cation tolerance protein CutA	Q9X0E6	3	99	98	3	1.63	305	0	0	0
CXU16_12710	Peroxiredoxin	A0A2N8HPY4	1	207	100	7	2.58	332.3	0	0	0
cyc	Cytochrome c-550	Q00499	3	119	77.3	3	1.8	245.6	0	0	0
cycA	Cytochrome c-552	P04164/Q5SME3	6	128	97.7	7	2.009	76.5	0	0	1
cycA	Cytochrome c2	P00083	3	107	84.3	3	2.167	232.8	0	0	0
cycA	Cytochrome c2	P00094	2	116	84.7	4	2.4	207.8	0	0	0
cycA	Cytochrome c'	P00154	2	131	85.1	6	1.667	107.9	0	0	0
cycA	Cytochrome c'	P00149	2	123	84.2	4	2.04	185.4	0	0	0
cycA	Cytochrome c''	Q9RQB9	2	123	85.4	4	1.57	213.1	0	0	0
cycB2	Cytochrome c552	O67504	2	86	82.7	5	1.51	58.6	0	0	0
CYK96_15945	HTH_56 domain-containing protein	Q1PLI2	2	100	98	9	2.668	130	0	0	0
cynS	Cyanate hydratase	A8GBZ7	2	155	99.4	12	2.015	282.1	0	0	0
cynS	Cyanate hydratase	A0A218ZZ45	1	156	100	8	1.61	282.8	0	0	0
cynS	Cyanate hydratase	A0A7G2JL56	1	155	99.4	10	1.96	274.8	0	0	0
cyp167A1	Epothilone C/D epoxidase	Q9KIZ4	3	401	95.7	3	2.227	286.4	0	0	0
cysC	Probable adenylyl-sulfate kinase	P72940	2	173	97.7	8	2.563	179.3	0	0	0
cysK1	O-acetylserine sulfhydrylase	P9WP55	3	300	96.8	3	2	334.9	0	0	0
cysNC	Bifunctional enzyme CysN/CysC	P9WNM5/A5U1Y4	3	173	28.2	6	1.757	163	0	0	0
cytcA	Soluble cytochrome cA	D4ZE39	2	76	71	4	1.465	64.4	0	0	0
czcE	CzcE, involved in Cd(II), Zn(II), Co(II) resistance	Q1LAJ1	2	89	66.9	4	1.675	215.4	0	0	0
D1H98_09620	Septation initiation protein	A0A3A6VNK6	2	307	82.3	6	2.26	142.8	0	0	0
(D2YW37)	Est1e	D2YW37	2	248	98.8	4	1.85	320.3	0	2	0
D350_01176	Fic family protein	U6S0Y1	7	200	100	10	2.24	125.2	0	0	0
(D5MNX8)	HP0420 homologue	D5MNX8/D5MNX9	2	120	82.8	4	1.7	226.2	0	0	0
(D6NKF4)	Blue fluorescent protein	D6NKF4	2	246	99.2	8	2.305	205	0	0	1
(D9MPF2)	Sucrose isomerase	D9MPF2	5	558	93	5	1.88	445	0	1	0
dacA	Diadenylate cyclase	Q8Y5E4	4	151	55.3	8	2.46	125.8	0	0	0
dacA	Diadenylate cyclase	(Q2FW92)	3	149	55.4	4	2.46	177.5	0	0	0
Daci_0287	3-hydroxy-3-methylglutaryl coenzyme A reductase	A9BQX8	3	374	87.2	5	1.963	334.8	0	0	0
dal1	Alanine racemase	A0A6L7HC45	3	386	99.2	6	1.84	414.1	0	0	0
dapD	2,3,4,5-tetrahydropyridine-2,6-dicarboxylate N-succinyltransferase	P9WP21	2	300	94.6	5	2.078	562.2	0	0	0
DAT	D-alanine aminotransferase	P19938	9	277	97.9	9	2.13	180.7	0	0	0
dbv29	Putative hexose oxidase	Q7WZ62	2	498	95.2	6	2.357	245.6	0	3	0
DC53_13140	Aldehyde dehydrogenase	A0A063KJS9	2	474	99.8	8	2.075	288.4	0	0	0
dcsD	O-ureido-L-serine synthase	D2Z027	2	316	97.5	8	2.163	151.8	0	0	0
dctP	Solute-binding protein SPO1773	Q5LSJ5	3	301	92	3	1.4	1186.3	0	0	0
dctP	C4-dicarboxylate-binding periplasmic protein DctP	A3QCW5	2	303	90.2	7	1.557	312	0	0	0
dctP	Solute-binding protein Csal_2479	Q1QUN2	2	301	89.6	3	1.733	398.7	0	0	0
(DD702_02730)	Sugar ABC transporter substrate-binding protein	(A0A315S4M2)	4	396	93.2	4	2.25	229.7	0	0	0
DD902_02135	Metal ABC transporter substrate-binding protein	(A0A1B1P3J6)	2	278	90.8	3	2.207	252.6	0	0	0
Dda3937_02937	ABC-type Fe3+ transport system, periplasmic component	E0SCP7	2	345	73.7	8	1.75	293.2	0	0	0
dddQ	Dimethylsulfonioproprionate lyase DddQ	D0CY60	5	189	98.4	10	2.2	209.2	0	0	0
Ddes_2018	Siroheme decarboxylase beta subunit	B8J3A4	2	157	98.7	4	2.1	144.6	0	1	0
ddn	Deazaflavin-dependent nitroreductase	P9WP15	4	109	72.2	6	1.862	93.8	0	0	0
def	Peptide deformylase	A0A0H3JZJ4	2	182	94.8	7	1.7	147.2	0	0	0
deoD	Purine nucleoside phosphorylase DeoD-type	P56463	13	233	100	13	1.991	153.3	0	2	0
deoD	Purine nucleoside phosphorylase	D3PPS9	2	231	99.6	6	1.88	292.7	0	0	0
deoD	Purine nucleoside phosphorylase DeoD-type	B1JL34	1	236	98.7	6	1.7	504.2	0	0	0
deoD1	Purine nucleoside phosphorylase DeoD-type 1	Q9KPM0	3	237	98.3	11	1.797	208.9	0	0	0
deoR	Deoxyribonucleoside regulator	P39140	2	253	80.8	3	1.733	328.5	0	0	0
depH	DepH	A4ZPY8	2	293	91.8	4	1.95	241.1	0	0	0
dexB	Glucan 1,6-alpha-glucosidase	Q99040	4	536	100	4	2.224	361.2	0	0	0
dfoA	L-lysine 6-monooxygenase involved in desferrioxamine biosynthesis	D4I246	2	426	99.1	4	2.775	217.6	0	0	0
dfrA1	Dihydrofolate reductase	A4GRC7	3	157	100	6	1.99	148.9	0	1	0
dgoD	D-galactonate dehydratase	B2UCA8	2	312	81.7	4	2.125	261.9	0	0	0
dhaB1	Glycerol dehydrase alpha subunit	Q59476	2	552	99.5	4	2.3	160	0	0	0
Dhaf_0733	Cyclic nucleotide-binding protein	B8FW11	4	204	87.9	9	1.92	90.2	0	0	0
dhaM	PTS-dependent dihydroxyacetone kinase, phosphotransferase subunit DhaM	Q9CIV6	2	121	98.4	4	1.6	156.7	0	0	0
dhpS	Dihydropteroate synthase	A0A2S9PLG4	2	275	99.3	3	2.08	611.9	0	0	0
dkr	Diketoreductase	B1P3E1	3	283	100	3	1.987	501.1	0	0	0
dl-dex	DL-2-haloacid dehalogenase	A6BM74	2	298	99	6	2.2	89.9	0	0	0
dltB	Teichoic acid D-alanyltransferase	Q5M4V4	3	414	99.8	12	3.23	227.7	0	0	1
dmdD	Methylthioacryloyl-CoA hydratase	Q5LLW6	3	245	91.8	6	1.7	323.2	0	0	0
dnaK	Chaperone protein DnaK	Q5KWZ7	2	504	83	3	3.519	65.1	0	1	1
dnaN	Beta sliding clamp	Q9I7C4	4	341	92.9	6	2.27	154.6	0	1	0
dnaN	Beta sliding clamp	P9WNU1	3	356	88.6	8	2.678	86.3	0	0	0
dnaN	Beta sliding clamp	Q92I37/A0A0H3AWV3	3	379	100	5	1.82	207.5	0	0	0
dns	Endonuclease I	Q2XSK9/P08038	3	207	89.6	3	1.75	514.1	0	0	0
dop	Depupylase	A0LU48	8	420	83.5	8	1.969	109.5	0	0	0
dotI	DotI	O54626	2	135	63.7	8	2.85	174.1	0	0	0
dpr	Putative peroxide resistance protein	Q99YU7	3	153	87.4	3	2.013	313.1	0	0	0
dps	DNA protection during starvation protein	P0CB53	9	151	87.8	18	2.01	145.2	0	0	0
dps	DNA protection during starvation protein	P80725	9	150	96.2	9	2.275	132	0	0	0
dps	DNA protection during starvation protein	P0C558/A0R692	7	147	80.3	11	3.05	82.4	0	0	0
dps	DNA protection during starvation protein	(Q8XF78)	2	155	92.8	8	1.275	442.3	0	0	0
dps1	DNA protection during starvation protein 1	Q9RS64	3	176	85	3	1.57	467.9	0	0	0
DR_A0214	NAD(P)H dehydrogenase (quinone)	Q9RYU4	2	196	98	16	2.555	122.7	0	0	0
Dshi_2006	Putative blue-light photoreceptor	A8LP63	3	119	85.6	3	1.76	565.7	0	0	0
dsrE	Dextransucrase	Q8G9Q2	4	978	34.5	6	2.64	229.3	0	0	0
dsrE	Putative sulfurtransferase DsrE	O87896	2	130	100	7	2.389	303	0	0	0
dszC	DszC protein	A0A0C6DRW4	2	399	95.7	8	2.205	213	0	0	0
dszC	Dibenzothiophene desulfurization enzyme C	Q6WNP1/P54998/Q64F43	3	399	95.7	9	2.163	193.3	0	1	0
(E7EDQ7)	Nitrite reductase (cytochrome; ammonia-forming)	E7EDQ7	2	517	93.5	4	1.95	142.7	0	0	0
EAE_15245	Outer membrane protein 1A/OmpK35 porin	A0A0H3FYJ7/A0A1P8FCM7	2	331	92.2	4	2.513	333.5	0	0	0
ECA0879	Putative zinc protease	Q6D8U3	3	896	97	3	2.3	513.8	0	1	0
ECA1738	Uncharacterized protein	Q6D6E7	2	224	90	6	1.813	291.9	0	0	0
ECAG_02710	CLC-type fluoride/proton antiporter	C9CPP6	3	395	97.3	6	3.157	737.8	0	0	0
eccCb1	ESX-1 secretion system protein EccCb1	P9WNB1	2	259	43.8	3	2.059	362.2	0	0	0
ecfA2	Energy-coupling factor transporter ATP-binding protein EcfA2	Q03PY6	3	284	97.9	3	3.253	203.4	0	5	0
echA15	Enoyl-CoA hydratase EchA15	B2HM22	1	258	95.9	5	1.6	395.2	0	0	0
echA5	Enoyl-CoA hydratase, EchA5	B2HSK3	1	233	90.7	6	2.15	229.7	0	0	0
ECL_01542	Putative cytoplasmic protein	A0A0H3CIJ2	2	141	86.5	3	2.067	276.8	0	0	0
ECL_04583	Lipopolysaccharide export system ATP-binding protein LptB	A0A0H3CR83/	2	235	97.5	6	3.367	76.3	0	0	0
EF_2687	Conserved domain protein	Q830T5	2	297	96.7	6	2.193	124.2	0	0	0
EFER_p0020	WYL domain-containing protein	B7L3Y3	1	284	92.2	6	2.15	335.2	0	0	0
egtD	Histidine N-alpha-methyltransferase	A0R5M8	10	318	99.1	12	1.9	96.7	0	0	0
ehpR	Phenazine antibiotic resistance protein EhpR	Q8GPH6	2	121	93.8	6	1.77	138.9	0	0	0
eilR	EilR repressor	E3G817	3	188	97.9	12	2.832	108.4	0	0	0
elxO	ElxO	I6ZQW6	2	248	100	4	1.875	688.8	0	0	0
embR	Transcriptional regulatory protein EmbR	P9WGJ9	2	371	95.6	3	1.933	243.2	0	0	0
eno	Enolase	O69174	2	433	99.8	3	1.883	980.6	0	0	0
eno	Enolase	Q5N3P4	2	424	98.6	3	2.217	684.2	0	0	0
eno	Enolase	Q5ZTX1/A0A2S6F4U1	2	420	99.5	4	1.875	614.6	0	0	0
eno	Enolase	B0MAG5	1	382	89.5	8	2	374	0	0	0
epi	Methylmalonyl-CoA epimerase	Q8VQN0	2	144	97.3	8	2.1	124.7	0	0	0
era	GTPase Era	O67800	4	301	100	4	2.233	185.4	0	0	0
esp1396IC	Regulatory protein	Q8GGH0	22	75	94.9	22	2.5	65.3	0	1	0
est	Carboxylesterase	Q06174/	3	242	98.4	4	1.908	252.8	0	0	0
esxO	ESAT-6-like protein EsxO	P9WNI7	2	56	59.6	3	2.552	216.2	0	0	0
EU96_0746	ATP-dependent DNA ligase	A0A0A2ACP7	4	432	97.7	4	2.12	396.1	0	0	1
excC	Peptidoglycan-associated protein	A0A380PP88	2	123	73.2	5	2.05	98.3	0	0	0
(F2Z284)	Zinc peptidase active subunit	F2Z284	2	422	96.6	4	2.7	173.4	0	0	0
F963_02809	DMSP lyase DddY	N8X9V6	3	380	94.8	3	1.934	516.4	0	0	0
fabF	3-oxoacyl-[acyl-carrier-protein] synthase 2	Q9FBC2	4	408	99.3	10	1.926	218.6	0	1	0
fabF	3-oxoacyl-[acyl-carrier-protein] synthase 2	Q9KQH9	2	412	99.5	6	1.9	340.3	0	0	0
fabG	3-oxoacyl-[acyl-carrier-protein] reductase FabG	Q9KQH7/	6	242	99.2	11	1.883	181.8	0	0	1
fabG	3-oxoacyl-[acyl-carrier-protein] reductase FabG	O67610	2	248	100	3	1.813	565	0	0	0
fabG	3-oxoacyl-[acyl-carrier-protein] reductase	A0A6L7H0J7	1	246	100	8	2.4	992.9	0	0	0
fabG3	3-alpha-(or 20-beta)-hydroxysteroid dehydrogenase	P9WGT1	3	244	93.8	10	2.16	237	0	0	0
fabG_9	3-oxoacyl-[acyl-carrier-protein] reductase	A0A077GFB1	2	189	75.9	8	1.65	460.3	0	0	0
fabI	Enoyl-[acyl-carrier-protein] reductase [NADH]	C6XEY3	2	257	96.3	12	2.2	184.5	0	0	0
fabI	Enoyl-[acyl-carrier-protein] reductase [NADH] FabI	O24990	2	274	99.6	8	2.4	260.4	0	0	0
fabI2	Enoyl-[acyl-carrier-protein] reductase [NADH]	A0A0H3M2Q2	1	257	94.5	5	1.95	292.3	0	0	0
fabL	Enoyl-[acyl-carrier-protein] reductase [NADPH] FabL	P71079	2	247	98.8	5	1.88	108.8	0	0	0
fadA	3-ketoacyl-CoA thiolase	P28790	4	390	99.7	8	3.3	241.8	0	0	0
fadA	Adhesion A	Q5I6B0	4	103	79.8	7	2.557	189.3	0	0	0
fadA5	Steroid 3-ketoacyl-CoA thiolase	I6XHI4	4	391	100	9	2.3	239.7	0	0	0
fadR	Fatty acid metabolism regulator protein	Q9KQU8	2	259	92.8	6	3.072	74.2	0	4	1
fadR	Fatty acid metabolism regulator protein	A0A0H0Y8X2/	2	265	95	3	2.383	137.5	0	0	0
fan1	Fanconi-associated nuclease 1 homolog	Q9I2N0	5	536	95.9	8	3.39	98.2	0	5	0
fba	Fructose-1,6-bisphosphate aldolase	Q9RHA2	2	305	100	6	2.15	322.4	0	0	0
fbiB	Bifunctional F420 biosynthesis protein FbiB	P9WP79	3	196	43.75	7	2.021	186.9	0	0	0
fbp	Major ferric iron-binding protein	P17259	3	308	93.3	9	1.783	133.5	0	0	0
FbpA	ABC transporter periplasmic binding protein	Q50964	2	309	93.4	6	1.742	90.3	0	0	0
fdx	Ferredoxin	P00208	3	80	96.4	3	1.543	373.9	0	0	0
fdxA	4Fe-4S ferredoxin FdxA	P00198	3	55	98.2	3	1.527	439.7	0	0	0
feoB	Ferrous iron transport protein B	Q5M586	7	257	36.1	7	2.39	103.2	0	0	0
FG99_15380	Omega amino acid--pyruvate aminotransferase	A0A081YAY5	3	435	97.1	3	1.593	1082.6	0	0	0
fhud2	Ferric hydroxamate receptor 2	A0A0H3JWU6/Q2FVW9/Q7BGA5	4	256	84.8	9	2.667	57.9	0	1	1
flaV	Flavodoxin	Q8DPG4	2	145	98.6	3	1.913	409.4	0	1	0
fldA	Flavodoxin	O25776/Q9ZK53	3	163	99.4	4	2.438	139	0	0	0
fleQ	Transcriptional regulator FleQ	G3XCV0	7	249	50.8	7	2.37	102.9	0	0	0
flgE	Flagellar hook protein FlgE	Q9RQB6	4	177	38.2	4	1.92	127	0	0	0
fliL	Flagellar protein FliL	A0A0P7ET86	2	108	64.7	7	3.029	97.9	0	0	0
fliS	Flagellar protein FliS	O67806	3	119	96	4	2.175	153.2	0	0	0
FN0511	D-lactate dehydrogenase	Q8RG11	3	327	97.6	6	2.3	147	0	0	0
FN1055	Cysteine synthase	Q8REP3	3	331	98.5	7	2.21	175.5	0	3	0
FN1220	Cysteine synthase	Q8RE94	3	299	94.6	5	1.918	342.8	0	0	0
folA	Dihydrofolate reductase	A0A3N4BLI0	3	160	100	4	1.864	98.7	0	1	0
folA	Dihydrofolate reductase	Q60034	2	164	97	4	2.1	209.6	0	0	0
folB	7,8-dihydroneopterin aldolase	A0A5P8YJX5	2	116	97.5	5	1.939	223.6	0	0	0
folB	7,8-dihydroneopterin aldolase	A0A6L7HSV1/	2	118	98.3	10	1.9	164.3	0	0	0
fps	Putative geranyltranstransferase	B9DUT7	2	288	99.7	3	1.823	519.8	0	0	0
frc	Formyl-CoA:oxalate CoA-transferase	O06644	13	427	99.8	13	2.13	200.8	0	1	0
frdB	Fumarate reductase iron-sulfur subunit	P17596	5	239	100	10	2.432	294.6	0	0	0
frp	Fluorescence recovery protein	P74103	2	102	93.6	6	3.01	98	0	0	0
frp	NADPH-flavin oxidoreductase	Q56691	2	199	82.9	4	1.94	495.3	0	0	0
Ftrac_2467	TMEM175	E4TN31	6	230	93.1	6	3.2	224.1	0	0	0
ftsX	Cell division protein FtsX	Q04LE4	3	114	37	5	2.124	124.3	0	0	0
fucT	Alpha-(1,3)-fucosyltransferase FucT	O30511	3	349	73	4	1.938	380.1	0	0	0
fucU	D-ribose pyranase	A0A0H2ZNZ5	1	140	95.9	12	2.5	154	0	4	0
fumI	Aminopentol aminotransferase	D2D3B2	2	411	97.4	4	1.65	790.6	0	0	0
fur	Ferric uptake regulation protein	O07315	2	131	92.3	9	2.163	52.1	0	0	0
fur	Ferric uptake regulation protein	Q5NIN6	2	129	92.1	6	1.766	151.8	0	3	0
futA1	Iron uptake protein A1	P72827	3	316	87.8	3	2	1145.6	0	0	0
futA2	Iron uptake protein A2	Q55835	2	313	90.5	4	2.2	136.9	0	0	0
(G1K3P5)	NADH-dependent quinuclidinone reductase	G1K3P5	2	257	97.7	8	1.86	166	0	0	0
gacH	Acarbose/maltose binding protein	B0B0V1	4	388	91.5	4	1.46	204.1	0	0	0
gacS	Histidine kinase	A0A0A8RMX6	2	128	13.6	4	1.66	177.6	0	1	0
galT1	Putative glycosyltransferase (GalT1)	I1ZPA1	3	272	46.7	3	1.513	550.5	0	0	0
gap	Glyceraldehyde-3-phosphate dehydrogenase	D7VA33	2	309	86.1	5	1.962	223.9	0	0	0
gap	Glyceraldehyde-3-phosphate dehydrogenase	P00361	2	330	99.7	8	2.075	216.3	0	0	0
garA	Glycogen accumulation regulator GarA	A0QYG2	3	92	58.2	4	2.238	275.9	0	0	0
GBAA_1210	GBAA_1210 protein	A0A6L8P3N5	2	174	90.6	8	2.12	164.7	0	0	0
GBAA_1901	Putative xaa-pro aminopeptidase	A0A6L8PS06	1	419	98.1	6	2.89	638.4	0	0	0
GBAA_2115	DUF3600 domain-containing protein	A0A6L8PES2/Q739E5	2	145	64.2	4	2.201	166.4	0	0	0
gbs1074	ESAT-6-like protein	Q8DZR0/Q8E5F8	3	91	94.8	8	1.9	216.9	0	0	0
gdhA	Glutamate dehydrogenase	P96110	3	408	98.1	18	3	259.6	0	0	0
GEAM_1328	Type III effector HopBF1	A0A085GHR3	2	175	86.2	3	2.083	316	0	0	0
gfa	Glutathione-dependent formaldehyde-activating enzyme	Q51669	2	193	99.5	8	2.375	135.4	0	0	0
GK0963	Oligoendopeptidase F	Q5L1D2	2	564	100	4	3.05	698.9	0	0	0
GK1056	Hypothetical conserved protein	Q5L139	2	256	99.2	8	2.6	169.6	0	0	0
GK2039	Enoyl-CoA hydratase subunit I (Phenylacetic acid catabolism)	Q5KYB2	2	255	98.8	7	1.929	218.2	0	0	0
GK3002	Toprim domain-containing protein	Q5KVJ9	2	112	94.1	6	1.475	121.2	0	0	0
glbN	Group 1 truncated hemoglobin	Q8RT58	2	123	99.2	5	1.766	72.4	0	0	0
glbO	Group 2 truncated hemoglobin GlbO	P9WN23	2	126	98.4	18	2.02	158.7	0	0	0
glfT2	Galactofuranosyltransferase GlfT2	O53585	2	628	98.6	4	2.775	431.6	0	0	0
glmS	Glutamate mutase sigma subunit	P80078	5	137	100	10	1.88	244.9	0	0	0
gloA2	Aldoketomutase	Q9I5L8	3	127	96.9	5	2.022	146.3	0	1	0
glpK	Glycerol kinase	O34153	6	487	96.2	12	2.2	51.2	0	2	2
glpQ	Glycerophosphoryl diester phosphodiesterase	A9CLR1	2	246	98.8	6	1.883	291.3	0	0	0
glpQ	Glycerophosphoryl diester phosphodiesterase	A0A0H3JTK7/A0A0H3K7S1	2	266	86.1	8	2.4	315.6	0	1	0
glpX	Fructose-1,6-bisphosphatase class 2	P9WN20/A5U1E6	3	305	84.3	6	2.367	161.5	0	1	0
glxR	CRP-like cAMP-activated global transcriptional regulator	Q79VI7/H7C677	3	224	98.7	8	2.253	64.6	0	0	0
gna1946	Lipoprotein	Q7BMQ8/Q9JPG4/C6S9R8	5	238	82.9	9	1.868	121.6	0	0	0
(A8ATW7)	Gp23	A8ATW7	2	145	97.3	3	1.95	224.9	0	0	0
gph	Phosphoglycolate phosphatase	O67359	2	207	97.2	3	2.234	178.1	0	2	0
gpmI	2,3-bisphosphoglycerate-independent phosphoglycerate mutase	Q2G029	4	503	99.6	4	2.005	548.8	0	0	0
gpmI	2,3-bisphosphoglycerate-independent phosphoglycerate mutase	Q9X519	4	508	99.4	4	1.913	314.6	0	0	0
gpsB	Cell cycle protein GpsB	Q8DR57	2	56	51.4	6	1.867	123.1	0	0	0
griE	Leucine hydroxylase	A0A0E3URV8	2	261	96.7	4	1.642	425.4	0	0	0
groEL2	Chaperonin GroEL 2	P9WPE7	2	426	78.9	4	3	113.6	0	2	1
gseA	Glutamyl endopeptidase	P0C0Q2	4	210	74.5	4	1.95	224.8	0	1	0
GT23_2336	acetaldehyde dehydrogenase	A0A178TYF6	2	450	96.8	8	3.05	241.9	0	1	0
GTNG_0416	ESAT-6-like protein	A4IKE4	1	86	88.7	8	1.94	108.9	0	0	0
GTNG_1094	Flagellar synthesis regulator fleN	A4IMB4	2	244	85	4	2.35	134.3	0	2	0
guaD	Guanine deaminase	O34598	2	149	95.5	4	1.835	133.4	0	0	0
gyrB	DNA gyrase subunit B	P0A2I4/A0A3R0U328	2	390	48.5	3	2.025	283.1	0	0	0
H215_4284	Bestrophin domain protein	(A0A0H3GQ79)	2	266	87.2	10	2.6	171.5	0	1	0
(H8Y6P5)	CrmK	H8Y6P5	2	497	99.4	8	1.995	313.5	0	0	0
hadB	(3R)-hydroxyacyl-ACP dehydratase subunit HadB	I6WYY7/A0A045H5L3	6	141	99.3	9	2.355	163.2	0	0	0
hadD	(R)-2-haloacid dehalogenase	Q52086	4	291	96.7	11	2.314	211	0	3	0
haeIIIM	Modification methylase HaeIII	P20589	2	324	98.2	5	2.621	116	0	0	0
hapR	Hemagglutinin/protease regulatory protein	B2CKP3/	2	197	97	4	2.15	120.1	0	0	0
hchA	Protein/nucleic acid deglycase HchA	P64312	2	282	96.6	16	2.805	168.6	0	0	0
hemO	HemO	Q9RGD9	4	199	86.5	4	1.9	219.7	0	0	0
hemAT	Heme-based aerotactic transducer HemAT	O07621	2	156	36.1	4	2.43	165.9	0	1	0
hfq	RNA-binding protein Hfq	Q9HUM0	11	65	79.3	17	1.92	113.7	0	0	0
hfq	RNA-binding protein Hfq	A0A0H3JV59/	3	60	77.9	6	2.153	102.1	0	0	0
hfq	RNA-binding protein Hfq	Q92C58/	3	72	93.5	11	2.835	106.7	0	3	0
hfq	RNA-binding protein Hfq	O31796	2	66	90.4	9	2.2	98.3	0	0	0
hfq	RNA-binding protein Hfq	P0A1R0	2	65	63.7	6	1.175	207.6	0	0	0
hhaIM	Modification methylase HhaI	P05102	29	327	100	29	2.37	59.4	0	0	0
HI_1552	Uncharacterized protein HI_1552	P44251	2	214	99.5	4	1.376	281.4	0	0	0
hicd	Homoisocitrate dehydrogenase	Q72IW9/Q5SIJ1	4	333	99.7	10	2.435	96.4	0	3	0
hisA	1-(5-phosphoribosyl)-5-[(5-phosphoribosylamino)methylideneamino] imidazole-4-carboxamide isomerase	Q9X0C7	3	241	100	5	2.11	110.8	0	0	0
hisB	Imidazoleglycerol-phosphate dehydratase	P9WML9/	9	190	90.5	9	1.968	329.2	0	0	0
hisE	Phosphoribosyl-ATP pyrophosphatase	P9WMM9	2	87	93.5	5	1.682	183.7	0	0	0
hisG	ATP phosphoribosyltransferase	Q9X0D2	3	200	96.2	8	2.285	90	0	0	0
hisK	Histidinol-phosphatase	Q02150	3	261	97	3	1.633	491.4	0	0	0
hitA	Ferric iron-binding periplasmic protein HitA	Q9HVA8	3	306	91.3	6	1.813	182.9	0	0	0
hlyU	Transcriptional activator HlyU	P52695	2	91	84.3	8	2	80.2	0	1	0
hmgA	Homogentisate 1,2-dioxygenase	Q88E47	3	425	98.15	9	1.877	346.5	0	0	0
hmp	Hemoglobin-like flavoprotein fused to Roadblock/LC7 domain	B3DUZ1	2	133	48.5	3	1.843	136	0	0	0
HMPREF1050_0931	HhaI Restriction Endonuclease	I3DBY6	5	258	100	6	2	137	0	0	0
HMPREF1654_00408	Propanediol utilization protein PduA	A0A0E2J8H5	1	85	92.4	6	1.9	391.2	0	0	0
HMPREF2930_08375	dUTPase	A0A2D0TC86/87/88	3	155	82.9	7	2.114	228.4	0	0	0
HMPREF3215_01322	Lysostaphin	A0A133QQ41	3	96	22.6	6	1.207	216.2	0	0	0
HMPREF3289_15950	Trehalose phosphatase	A0A1S1GKD7/B3G2E1	3	248	98.4	6	1.867	630.4	0	0	0
HMPREF9243_0731	Ribonucleoside-diphosphate reductase	F2I8X9	11	303	89.9	11	1.84	263.7	0	0	0
Hore_18210	Sucrose-phosphate synthase	B8CZ51/B2CCB8	3	456	91.9	3	2.333	575.5	0	0	0
HP_0062	Uncharacterized protein	O24902	2	76	88.4	3	1.8	199.5	0	0	0
HP_0175	Putative peptidyl-prolyl cis-trans isomerase HP_0175	P56112	2	222	74.2	3	2.297	82.1	0	0	0
HP_0242	Uncharacterized protein HP0242	O25025	3	80	85.1	6	2.365	141.1	0	0	0
HP_0539	Cag pathogenicity island protein (Cag18)	O25272/Q75XL3	4	167	70.5	5	2.755	88.7	0	0	0
HP_0602	Endonuclease III	O25323	3	215	98.6	6	1.9	196.3	0	0	0
HP_0902	Uncharacterized protein	O25562	2	97	98	4	2	176.6	0	0	0
HP_0907	Basal-body rod modification protein FlgD	O25565/B5Z7R3	3	146	48.5	7	2.71	241.3	0	1	0
HP_1139	SpoOJ regulator (Soj)	O25759	3	264	100	8	2.69	132	0	0	1
HP_1230	HOBA	O25828	2	180	100	5	2.088	280	0	1	0
HP_1544	ToxR-activated gene (TagE)	O26069	3	173	56.2	5	2.21	210	0	0	0
HPDFL43_17171	Hoefavidin	A9D857	7	122	74.4	12	1.63	121.7	0	0	0
HPG27_257	Guanosine pentaphosphate phosphohydrolase	B5ZA44	4	482	99.6	8	2.5	132.8	0	0	0
hpxO	FAD-dependent urate hydroxylase	A6T923	3	345	89.8	3	2.07	521.4	0	0	0
hpy188IR	GIY-YIG nuclease family protein	Q9KJ88	2	170	100	4	1.85	418.2	0	0	0
hrp1	Hypoxic response protein 1	P9WJA3	2	122	85.3	3	1.633	214.7	0	0	0
hsaC	Iron-dependent extradiol dioxygenase	P9WNW7	2	296	98.7	4	2.1	347.3	0	7	0
hspA	Low molecular weight heat shock protein	Q8PNC2	3	96	60.8	6	2.023	123.7	0	0	0
HTH_0988	Cytochrome c-552	P15452	3	79	80.6	6	1.97	82.7	0	0	0
htsA	Ferrichrome ABC transporter lipoprotein	A0A0H3K9U6/A0A0H3JM89	4	285	87.2	5	1.73	133.5	0	3	0
hup	DNA-binding protein HU	Q99U17	2	90	100	6	2.462	88.7	0	0	0
hup	DNA-binding protein HU homolog	P9WMK7	2	97	44.9	4	2.259	176.2	0	0	0
hutI	Imidazolonepropionase	P42084	2	413	98.1	4	2	517.3	0	0	0
hutI	Imidazolonepropionase	Q8U8Z6	2	404	96.4	4	1.85	409.1	0	0	0
hutP	Hut operon positive regulatory protein	A4IK89	2	146	98	4	2.205	290.5	0	0	0
hutU	Urocanate hydratase	P25080	4	550	98.7	10	1.836	162.8	0	0	1
hxlB	3-hexulose-6-phosphate isomerase	P42404	2	171	92.4	3	2.383	243	0	0	0
hypBA2	Beta-L-arabinobiosidase	A0A6N3BKT0	2	505	26.4	3	1.533	883.5	0	0	0
icd	Isocitrate dehydrogenase [NADP]	P16100	2	738	99.6	8	2.575	199.6	0	0	0
icd	Isocitrate dehydrogenase [NADP]	P50216	2	735	99.6	3	1.85	260.4	0	0	0
icmJ	IcmJ (DotN)	Q5ZYB7	2	193	90.2	9	2.737	86.9	0	0	0
icmR	IcmR	Q5ZYC9	3	56	46.7	4	2.2	117	0	1	0
ifs	Immunity factor for SPN	Q2VJ58/A0A0H2UT30	3	155	96.3	8	2.378	64.5	0	0	0
IL45_01530	Ulvan lyase NLR48	A0A084JZF2	2	260	85.8	4	2.058	468	0	0	0
ileS	Isoleucine--tRNA ligase	P41972	3	880	96	3	2.433	1570.1	0	0	1
ilvC	Ketol-acid reductoisomerase (NADP(+))	Q2YUF3/Q2FWK4	6	326	97.6	11	1.683	150.8	0	0	0
ilvC	Ketol-acid reductoisomerase (NADP(+))	D0WGK0	2	322	94.2	4	1.595	341.3	0	0	0
ilvE	Branched-chain-amino-acid aminotransferase	A0A0E1U3Z8/Q3JVJ9	2	305	99.3	7	2.029	251.8	0	1	0
incA	Inclusion membrane protein A	P0CI27	2	156	57.1	3	1.673	80.8	0	0	0
inhA	Enoyl-[acyl-carrier-protein] reductase [NADH]	P9WGR0	4	267	99.3	7	2.52	173.5	0	0	0
inlB	Internalin B	P0DQD2/P0DQD3	10	283	44.9	10	2.54	107.8	0	1	0
inlC	Internalin C	P71451	2	263	88.6	4	2.463	180.2	0	0	0
inuJ	Inulosucrase	Q74K42	3	519	65.1	3	2.067	677.5	0	0	0
invB	Invasion-associated protein B	A0A0H3LVG3	1	144	77.4	8	2.35	522.1	0	0	0
IPC1331_24740	RhsI2	A0A367GXM0	1	144	100	6	2.49	158.2	0	0	0
iscS	Cysteine desulfurase IscS	O25008	6	324	83.7	9	2.4	205	0	0	0
ISF6_4831	Poly(ethylene terephthalate) hydrolase	A0A0K8P6T7	33	256	88.3	33	1.628	161.3	0	0	0
ISM_08155	Flavin-containing monooxygenase	A3SLM3	4	444	99.3	8	1.74	246.9	0	0	0
ISM_14065	Mandelate racemase/muconate lactonizing enzyme, putative	A3SNF7	2	341	92.7	4	2.3	276.1	0	0	0
ISM_14070	Mandelate racemase/muconate lactonizing enzyme, putative	A3SNF8	1	367	99.5	6	2	254	0	1	0
ISM_14080	Mandelate racemase/muconate lactonizing enzyme, putative	A3SNG0	2	371	98.7	8	1.95	214.1	0	0	0
ispA	Geranyltranstransferase	Q16CN9	2	289	100	4	1.525	494.6	0	0	0
ivy	Inhibitor of vertebrate lysozyme	Q9HXB1	2	128	83.7	3	1.617	132.5	0	1	0
jhp_0755	Restriction endonuclease Hpy99I	Q9ZL26	2	188	98.9	4	1.625	466.1	0	0	0
(K9UUI6)	Sialyltransferase	K9UUI6	4	384	99.7	4	2.15	98.3	0	0	0
kasA	3-oxoacyl-[acyl-carrier-protein] synthase 1	H8ESN0	13	413	99.3	13	1.95	238.5	0	0	0
kcsA	pH-gated potassium channel KcsA	P0A333	3	91	56.9	3	2.307	165.4	0	0	0
kdgF	Pectin degradation protein	A1JMF7	2	103	93.6	3	1.5	361	0	1	0
kdtA	3-deoxy-D-manno-octulosonic acid transferase	O66663	2	352	99.7	8	2.21	210.2	0	0	0
KEK_14123	Alpha,alpha-trehalose-phosphate synthase (ADP-forming)	G7CGT2/A0A117IMA6	7	444	91.4	7	1.93	177.7	0	0	0
Kfla_4406	GCN5-related N-acetyltransferase	D2PVF8	2	386	99.2	8	2.335	153.4	0	0	0
KPHS_10650	Bacterial alkaline phosphatase	A0A0H3GK94	1	441	92.6	8	1.95	389	0	0	0
KPHS_29670	Putative oxidoreductase, NAD(P)-linked	A0A0H3GP70	1	298	100	6	2.1	384.6	0	0	0
KPN_03535	OB-fold lipoprotein	A6TEE6	1	115	74.7	10	2.46	189.8	0	0	0
KPNJ1_04856	Fosfomycin resistance protein	A0A0E1CQ35/W8UNW6/A0A0H3GM04	4	137	98.6	12	2.149	159.6	0	0	0
kuste2859	Hydrazine synthase subunit beta	Q1Q0T4	2	352	91.2	4	2.95	360.7	0	0	0
kynA	Tryptophan 2,3-dioxygenase KynA	Q8E972	2	327	83.4	4	2.355	642.6	0	0	0
lacB	Galactose-6-phosphate isomerase	A0A0E3CR49	4	172	100	8	1.73	509.9	0	0	1
lacC	Tagatose-6-phosphate kinase	P0A0B9/Q5HE12	3	310	100	8	2.075	115.2	0	0	0
lacC	Tagatose-6-phosphate kinase	Q833W9	2	311	99.4	4	1.95	159.7	0	0	0
lacF	PTS system lactose-specific EIIA component	P23532	2	102	97.1	5	2.22	117.8	0	0	0
lapB	CatO2ase	Q7WYF5	3	288	93.2	12	2.08	204.8	0	0	0
lcp	Rubber oxygenase	Q3L8N0	2	371	91.2	4	1.84	239.1	0	0	0
lcrE	Low calcium response E	Q9Z8L4	4	285	71.4	5	2.11	59.3	0	0	0
ldhA	D-lactate dehydrogenase (Fermentative)	Q9I530	3	327	99.4	8	2.065	174.3	0	0	0
ldi	Linalool dehydratase/isomerase	E1XUJ2	6	362	91.2	12	2.25	210.8	0	0	0
leuB	3-isopropylmalate dehydrogenase	P9WKK9	2	335	99.7	8	1.825	101	0	0	0
leuB	3-isopropylmalate dehydrogenase	Q9PLW0	2	353	98.6	6	1.925	263.3	0	0	0
leuS	Leucine--tRNA ligase	B8ZKS5	3	183	22	3	2.17	242.9	0	0	0
lftR	PadR family transcriptional regulator	L8DXR9	2	97	89.8	4	2.55	99.4	0	0	0
ligD	Multifunctional non-homologous end joining DNA repair protein LigD	P9WNV3	6	281	37	11	2.22	131.8	0	0	0
lin1841	Lin1841 protein	Q92AS8	4	379	91.5	8	1.95	139.6	0	0	0
lin2199	Tagatose-6-phosphate kinase	Q929S5	3	284	91.6	3	1.883	337.6	0	0	0
linB	Lincosamide nucleotidyltransferase	Q9WVY4	2	266	99.6	3	2.033	454.4	0	0	0
lipA	Lipoyl synthase	P9WK91	3	272	87.5	8	1.885	138.2	0	0	0
llpA	Lectin-like bacteriocin	Q8GEJ9	4	272	98.55	4	2.165	280	0	0	0
llpA	Extracellular lipase	Q59933	2	613	100	7	1.821	265	0	0	0
lipB	Octanoyltransferase	Q5SLQ3	4	210	96.8	4	1.625	740.8	0	0	0
liuB	Methylcrotonyl-CoA carboxylase, beta-subunit	Q9I297	2	535	100	7	3.214	251.3	0	0	0
LLO_2327	SH2 domain-containing protein	D3HJY4	4	157	94	4	1.67	228.4	0	0	0
lmo0815	SlyA-like transcription regulator	Q8Y8S9	2	150	100	4	2.309	123.8	0	0	0
lmo2229	DD-transpeptidase	Q8Y547	4	456	63.9	4	1.97	295.5	0	0	0
LMOf2365_2733	TfoX domain protein	(EGJ26271.1)	2	80	89.9	4	2.16	102.9	0	0	0
lntA	Listeria nuclear targeted protein A	Q8Y9T5	2	146	71.2	5	2.236	101.7	0	0	0
lolD	Lipoprotein-releasing system ATP-binding protein LolD	O66646	2	223	99.6	3	1.7	233	0	0	0
lpg0189	NttE	Q5ZZ22/A0A4Q5N6R9	3	263	91.3	6	2.193	147.3	0	0	0
lpg0406	CMD domain-containing protein	Q5ZYG6	2	112	99.1	5	1.979	318.9	0	0	0
lpg0829	Two component histidine kinase, GGDEF domain protein/EAL domain protein	Q5ZXA3	2	131	20.5	5	2.108	89.7	0	1	0
lpg2148	MvcA	Q5ZTL3	3	379	89	6	2.3	114.9	0	0	0
lpg2328	Lem22	Q5ZT37	2	85	66.9	3	1.763	215.3	0	0	0
lpqN	Lipoprotein LpqN	O53780	3	173	75.9	3	1.59	276.3	0	0	0
lptE	LPS-assembly lipoprotein LptE	A0A0J4W1Y0	2	140	71.4	3	3.415	289	0	0	0
lpxD	UDP-3-O-acylglucosamine N-acyltransferase	Q9HXY6	3	337	65.5	3	1.82	365.3	0	0	0
lpxD	UDP-3-O-acylglucosamine N-acyltransferase	B0VMV2	2	336	94.4	7	2.769	141.2	0	0	0
lspA	Lipoprotein signal peptidase	Q9HVM5	2	148	87.6	7	2.914	73.8	0	0	0
lsr2	Nucleoid-associated protein Lsr2	P9WIP7	2	55	49.1	4	1.885	172.2	0	0	0
lsrB	Autoinducer 2-binding protein LsrB	Q8ZKQ1/Q8Z2X8	3	314	92.4	3	2.066	150.8	0	0	0
lst	N-acetyllactosaminide alpha-2,3-sialyltransferase	P72097	4	322	86.8	4	2.32	147.9	0	0	0
LVIS_0330	3-oxoacyl-acyl carrier protein reductase	Q03TH6	2	248	99.6	8	2.151	193.2	0	0	0
LVIS_1558	NAD(FAD)-dependent dehydrogenase	Q03Q85/M5B0V2	3	448	99.6	12	2.236	233.4	0	0	0
lysS	Lysine--tRNA ligase	A0PV47	2	486	97.6	5	2.43	320.7	0	0	0
lytC	1,4-beta-N-acetylmuramidase	Q9Z4J8/Q8DP07	3	431	86	3	1.87	446.2	0	0	0
MAB_3112	ESAT-6-like protein	B1MD68	1	67	63.8	6	1.956	162.4	0	0	0
MAB_4487c	Phloretin hydrolase	B1MK49	2	276	98.2	3	2.053	389.2	0	0	0
MAB_4588c	Probable enoyl-CoA hydratase/isomerase	B1ML12	1	250	99.2	6	2.09	195.1	0	0	0
maiA	Maleate isomerase	Q5YXQ1	2	243	96.8	8	2.075	139.4	0	0	0
maiA	Maleate isomerase	F8G0M3	2	247	98	4	2.55	185.5	0	1	0
mak	Maltokinase	A1TH50	3	440	99.8	3	1.444	778.6	0	0	0
malE	Maltodextrin-binding protein	Q9RHZ6	3	365	85.5	5	1.552	267.4	0	0	0
malL	Oligo-1,6-glucosidase 1	O06994	3	537	95.7	3	1.483	876.1	0	0	0
malQ	4-alpha-glucanotransferase	A0A0E1EIJ0	1	495	99.4	8	2.75	163.5	0	0	0
mamA	Magnetosome protein MamA	Q2W8Q0	4	166	76.5	7	2.26	84.3	0	0	0
MamA	MamA	K7N5L8	2	171	92.9	6	1.917	90.7	0	0	0
mamA	Magnetosome protein MamA	Q93DY9	2	170	78.3	3	2.26	153.5	0	0	0
man26C	Endo-1, 4-beta mannanase, putative, man26C	B3PGI1/	6	367	87.6	6	1.473	433.9	0	0	0
ManX	Phosphotransferase system, mannose/fructose-specific component IIA	Q8RD55	2	127	93.4	12	2.653	202.5	0	0	0
MAP_2744c	Catalase-related peroxidase	Q73WB6	2	301	96.2	3	2.067	586.7	0	0	0
mapB	Methionine aminopeptidase	A5U6L5	5	281	98.6	5	1.7	388.3	0	0	0
matB	Malonyl CoA synthetase	Q6ND88	3	443	88.1	5	2	572.2	0	0	0
matP	Macrodomain Ter protein	Q8ZG78	2	146	96.7	4	2.675	107	0	0	0
mauA	Methylamine dehydrogenase light chain	P22641	4	124	66	5	2.53	269.1	0	0	0
MAV_1277	Carnitinyl-CoA dehydratase	A0A0H2ZTH2/Q73WL5	2	248	94.3	5	1.93	239.6	0	0	0
mazF3	Endoribonuclease MazF3	P9WIH9	2	85	82.5	4	2.95	134	0	0	0
(Q2F9Z1)	MazG domain-containing protein	Q2F9Z1	3	90	95.7	6	2.1	175.9	0	0	0
MCA0715	Bacteriohemerythrin	Q60AX2	4	130	99.2	4	1.18	525.2	0	0	0
mcl1	L-malyl-CoA/beta-methylmalyl-CoA lyase	Q3J5L6	2	313	98.4	8	2.034	305.1	0	0	0
mcpS	Methyl-accepting chemotaxis protein McpS	Q88E10	2	232	36.3	4	1.85	398.8	0	0	0
mcsB	Protein-arginine kinase	P0DMM5	3	352	97	3	2.083	95.1	0	0	0
mecB	Adapter protein MecA 2	P50734	2	87	44.8	8	2.323	62.9	0	0	0
mecR1	Methicillin resistance mecR1 protein	P0A0B0/P0A0B1	4	246	42.1	4	1.973	140.8	0	0	0
menC	o-succinylbenzoate synthase	A0A0H2WWB5/A0A0H3KH80/Q53635	3	332	99.7	3	1.783	227.5	0	0	0
Meso_0564	Argininosuccinate lyase	Q11KV9	8	495	98.6	8	2.12	269.8	0	0	0
meT1	MMP 1-O-methyltransferase	K5B7F3	3	213	97.7	5	1.711	164	0	0	0
MetexDRAFT_1898	Glycolate utilization protein	H1KGY6/A0A1P8QPB5	2	133	92.4	8	1.74	361.1	0	0	0
metG	Methionine--tRNA ligase	P23395	5	500	80.9	5	2	209.6	0	2	0
metXA	Homoserine O-acetyltransferase	A0QSZ0	3	366	96.3	6	1.717	322.3	0	0	0
mexA	Multidrug resistance protein MexA	P52477	3	231	60.3	9	2.87	129.5	0	1	0
mexR	Multidrug resistance operon repressor	P52003	3	135	91.8	7	2.11	54.8	0	0	0
Mfl530	Ribonucleoside-diphosphate reductase	Q6F0T5	2	305	89.7	4	1.355	265.9	0	0	0
MGAS10270_Spy1043	SIR2 family protein	Q1JGN6	3	282	96.2	3	1.823	520.8	0	0	0
mglA	Mutual gliding-motility protein MglA	Q1DB04	7	189	96.9	9	2.19	72.7	0	1	0
mglB	Glucose/galactose-binding lipoprotein	Q08255	3	350	86.8	3	1.867	180.2	0	0	0
mgs	Mannosylglycerate synthase	Q9RFR0/D0MI02	6	380	95.7	11	2.464	173.4	0	2	0
mgsA	Methylglyoxal synthase	B3VH91	2	124	93.9	4	1.298	203.2	0	0	0
MGS-M2	Carboxylesterase	A0A0B5KBT7	1	275	99.6	8	3.01	241.1	0	0	0
mhuD	Heme oxygenase (mycobilin-producing)	P9WKH3	5	96	91.4	10	2.09	83.9	0	1	0
Minf_1222	Hemoglobin-like protein	B3DVC3	2	160	82.9	4	2.085	274.4	0	0	0
Mjls_0822	Restriction endonuclease	A0A0J9X157	3	447	98	12	2.63	41.7	0	10	0
MMAR_0271	Short-chain type dehydrogenase/reductase	B2HKN3	1	259	96.6	6	2.5	242.2	0	0	0
Mmar10_0365	Acetylglutamate kinase	Q0ASS9	4	431	97.7	8	3.22	63.4	0	0	1
MMAR_2991	Molecular chaperone (Small heat shock protein)	B2HF11	3	110	73.8	3	2.854	170.9	0	0	0
MMAR_3356	fatty acid O-methyltransferase	B2HHT4	3	356	96.7	6	1.783	361.6	0	2	0
MMAR_4233	Cytokinin riboside 5'-monophosphate phosphoribohydrolase	B2HS63	1	177	94.7	8	2.5	132.9	0	0	0
mmcR	Mitomycin biosynthesis 6-O-methyltransferase	Q9X5T6	2	339	97.1	8	2.105	137.4	0	0	0
mmlI	4-methylmuconolactone methylisomerase	C5MR76	3	107	100	9	1.583	180.1	0	0	0
mmoX	Methane monooxygenase component A alpha chain	P22869	26	509	96.6	29	2.196	237.8	0	0	0
mmsA	Methylmalonate-semialdehyde dehydrogenase	Q92RW4	2	482	96.8	14	2.55	205.2	0	0	0
mntA	Manganese-binding lipoprotein MntA	Q8Y653	3	279	90	3	1.753	280.3	0	0	0
mntH	Divalent metal cation transporter MntH	E4KPW4	5	494	96.7	5	3.66	1018	0	0	0
(MntH)	Divalent metal cation transporter MntH	(WP_002435436.1)	4	395	88.2	8	3.251	391.8	0	0	0
mntR	HTH-type transcriptional regulator MntR	Q9K943	2	137	98.6	4	2.4	124.4	0	0	0
moaD	Molybdopterin synthase sulfur carrier subunit	Q7A441	2	77	100	5	2.4	118.9	0	0	0
modA	Molybdate-binding protein ModA	Q8PHA1	2	232	89.9	6	1.625	139.4	0	0	0
modG	Potential molybdenum-pterin-binding-protein	Q44529	3	141	99.3	4	1.725	211	0	0	0
mogA	Molybdenum cofactor biosynthesis protein MogA	Q8EKM7	4	170	96	7	2.14	135.7	0	0	0
mopII	Molybdenum-pterin-binding protein 2	P08854	5	67	98.5	10	1.85	101.7	0	0	0
Moth_2120	Cyanuric acid amidohydrolase	Q2RGM7	8	278	75.7	8	2.067	161.1	0	0	0
MPN_348	5-formyltetrahydrofolate cyclo-ligase	P75430	3	164	100	5	2.38	119.9	0	0	0
mraZ	Transcriptional regulator MraZ	P75467	3	137	97.2	8	2.763	195.9	0	0	0
mreB	Cell shape-determining protein MreB	Q9WZ57	4	332	98.8	5	2.62	85.4	0	0	0
MS53_0025	Phospho-furanose lactonase	Q4A724	2	351	99.4	7	2.074	453.7	0	0	0
msaD	Malonate semialdehyde decarboxylase	Q9EV83	3	129	99.2	10	1.948	195.3	0	1	0
mscL	Large-conductance mechanosensitive channel	A5U127	1	125	82.8	5	3.5	183.6	0	0	1
MSMEG_0269	3-oxoacyl-[acyl-carrier-protein] reductase	A0QP46	2	253	97.7	8	1.85	285.3	0	0	0
MSMEG_0272	Propanediol utilization protein PduA	A0QP49	1	86	92.5	11	2.2	122.4	0	0	0
MSMEG_0273	Ethanolamine utilization protein EutN	A0QP50	1	77	88.5	5	1.6	185	0	0	0
MSMEG_1066	Uncharacterized protein	A0QRC4	2	92	89.3	4	1.975	139.8	0	0	0
MSMEG_1390	Enoyl-CoA hydratase	A0QS88	1	226	89	10	1.95	645.6	0	0	0
MSMEG_1654	Isocitrate dehydrogenase [NADP]	A0QSZ3	1	735	98.9	6	2.8	265.9	0	1	0
MSMEG_1712	ABC transporter periplasmic-binding protein YtfQ	A0QT50	3	291	88.7	6	2.567	169.4	0	0	0
MSMEG_1928	SER-THR PHOSPHATASE MSPP	A0QTQ6	4	232	99.6	4	1.1	302.6	0	0	0
MSMEG_2407	ALDO-KETO REDUCTASE	A0QV09	2	258	91.2	4	1.77	265.9	0	1	0
MSMEG_3193	Transcriptional regulator, TetR family protein	A0QX69	2	151	73.7	4	2.299	149.7	0	0	0
MSMEG_3262	L-xylulose reductase	A0QXD6	1	257	98.1	6	2.3	198.8	0	0	0
MSMEG_3513	Uncharacterized N-acetyltransferase MSMEG_3513	A0QY29	2	402	100	8	2.66	147.8	0	5	0
MSMEG_5491	Putative acyl-CoA dehydrogenase	A0R3J1	2	381	99.7	4	1.9	556.6	0	0	0
MSMEG_6341	6-phosphogluconate dehydrogenase, NAD-binding	A0R5X0	1	285	97.6	5	1.55	353.8	0	0	0
MSMEG_6526	Pyridoxamine 5'-phosphate oxidase family protein	A0R6F1	2	138	97.2	8	1.683	111.5	0	0	0
MSMEG_6564	Transcriptional regulator, TetR family protein	A0R6I8	2	178	94.2	5	2.36	83.1	0	1	0
MSMEG_6753	Oxidoreductase, short chain dehydrogenase/reductase family protein	A0R723	2	239	99.6	4	2.125	237.4	0	0	0
mspIR	Type II restriction enzyme MspI	P11405	2	262	100	4	2.325	548.8	0	0	0
MSRA	Peptide methionine sulfoxide reductase MsrA	A8MI53	5	203	97.1	8	2.19	165.3	0	2	0
msrB	Peptide methionine sulfoxide reductase MsrB	Q3JRF0	2	130	90.9	4	1.9	388.1	0	0	0
MT1547	DODECIN	Q8VK10	3	68	97.1	12	2.327	116.9	0	0	0
MT3151	HTH tetR-type domain-containing protein	P95092/I6X658	3	171	84.7	6	2.145	53.9	0	0	0
MT3907	Polyketide synthase	O53579	4	462	26.7	7	2.37	178.5	0	0	0
mta	HTH-type transcriptional activator mta	P71039	2	106	41.2	3	2.717	174.1	0	0	0
MTCY1A11.15c	Uncharacterized HTH-type transcriptional regulator Rv1828	P9WME7	2	119	48.2	4	1.705	171.1	0	0	0
mtlD	Mannitol dehydrogenase	O08355	2	491	99.6	3	1.767	449.2	0	0	0
mtnN	5'-methylthioadenosine/S-adenosylhomocysteine nucleosidase	A5F5R2/Q9KPI8	3	229	99.1	6	1.723	256.7	0	0	0
mtnN	Aminodeoxyfutalosine nucleosidase	O24915	2	230	99.6	3	1.78	362.2	0	0	0
mtnN	5'-methylthioadenosine/S-adenosylhomocysteine nucleosidase	A0A0E1SMD9	1	230	99.6	6	2.1	501.2	0	0	0
MTNN-1	MTA/SAH nucleosidase	A0KGU9	3	248	96.7	6	1.43	495.1	0	0	0
mtrB	Transcription attenuation protein MtrB	A5A665	1	69	90.8	14	2.41	136.3	0	0	0
murF	UDP-N-acetylmuramoyl-tripeptide--D-alanyl-D-alanine ligase	Q8DNV6	4	454	99.3	4	2.52	163.8	0	0	0
murF	UDP-N-acetylmuramoyl-tripeptide--D-alanyl-D-alanine ligase	A0A0J9X1Z8	2	403	86.5	3	2.467	223.8	0	2	0
murJ	Lipid II flippase MurJ	B7IE18	5	461	97.1	7	2.69	58.5	0	0	0
MUTB	Sucrose isomerase	M1E1F6/M1E1F3	11	554	94.9	16	1.99	160.7	0	2	0
mutR	Transcriptional regulator	A0A0J9X288	4	270	95.1	6	2.2	98	0	0	0
mutT	Probable pyrophosphohydrolase	Q6MPX4	4	131	85.6	5	2.42	139.5	0	0	0
mvaA	3-hydroxy-3-methylglutaryl-coenzyme A reductase	P13702	11	371	86.7	11	2.04	195.4	0	0	0
Mvan_1475	INSIG protein homolog	A1T557	3	189	92.6	3	1.966	688.3	0	0	0
mvl	Lectin MVL	Q9RHG4	2	113	99.1	12	1.85	215.9	0	0	0
mycA	Mycosubtilin synthase subunit A	Q9R9J1	3	449	11.3	5	2.36	221.8	0	0	0
N47_G38220	NCR	E1YD54	3	658	98.2	5	2.24	330.3	0	0	0
nadA	Adhesin A	Q8KH85	2	143	35.3	6	2.55	784	0	0	0
nadC	Nicotinate-nucleotide pyrophosphorylase [carboxylating]	P9WJJ7	4	284	99.6	16	2.475	214.7	0	0	0
nadC	Probable nicotinate-nucleotide pyrophosphorylase [carboxylating]	O25909	3	273	100	9	2.707	157.1	0	0	0
nadE	NH(3)-dependent NAD(+) synthetase	O25096	2	251	96.5	3	1.9	261.7	0	0	0
nagB	Glucosamine-6-phosphate deaminase	Q9KKS5	2	266	100	5	1.78	298.5	0	0	0
nagB	Glucosamine-6-phosphate deaminase 1	O35000	2	241	99.6	4	1.45	391.6	0	0	0
nagB	Glucosamine-6-phosphate deaminase	Q8DV70	2	233	100	4	1.815	354.7	0	2	0
nagB_2	Putative glucosamine-6-phosphate deaminase	A0A332QZQ2	1	237	99.2	6	2.05	419.3	0	0	0
namA	NADPH dehydrogenase	Q5KXG9	2	340	100	4	2.4	566.3	0	0	0
napA	DNA polymerase III subunit beta	G1UIZ3/G1UIZ2/P43313	7	143	99.3	7	2.346	155.4	0	0	0
narAa	Aromatic ring-hydroxylating dioxygenase subunit alpha	Q9X3R9	2	440	93.6	6	2.5	503.8	0	1	0
NAS141_03721	C4-dicarboxylate transport system substrate-binding protein	A3T0D1	2	300	90.9	4	1.65	415.7	0	0	0
nat	Arylamine N-acetyltransferase Nat	B2HIZ6	5	272	97.1	5	2.218	251	0	7	0
NCTC7017_02293	Esterase	A0A8B4QLS5	1	275	97.5	6	2.27	377	0	0	0
ndk	Nucleoside diphosphate kinase	Q83WH5	4	140	99.3	8	2.45	119.7	0	0	0
ndk	Nucleoside diphosphate kinase	O51419	2	167	100	11	2.291	223.3	0	0	0
ndk	Nucleoside diphosphate kinase	V5VIC4/B0VKS3/D0CAF1	4	143	100	10	1.974	170.9	0	0	0
ndk	Nucleoside diphosphate kinase	B4RMG0	1	139	98.6	16	1.85	259.1	0	0	0
ndk	Nucleoside diphosphate kinase	B5Z9W9	1	137	100	5	2.05	199.2	0	0	0
ndkA	Nucleoside diphosphate kinase	P9WJH7	4	135	99.3	8	2.39	152.1	0	0	0
NDM-3	Metallo-beta-lactamase NDM-3	I3VKD5/H6WZS9/G9JVE6/G3K399/M1VE66	5	221	81.9	6	1.604	188.6	0	0	0
ndoS2	Endo-beta-N-acetylglucosaminidase	T1WGN1/A0A0H3C1U3	3	787	93.4	5	2.55	250.5	0	0	0
nfnB	Nitroreductase NfnB	A0R6D0	2	222	94.9	4	1.775	288.2	0	0	0
nfo	Probable endonuclease 4	Q9WYJ7	3	284	99	3	1.86	630.3	0	0	0
nfrA2	NADPH-dependent oxidoreductase	A0A0K0VJM8	1	244	99.6	8	2.84	502.1	0	0	0
NGK_2321	Glyceraldehyde-3-phosphate dehydrogenase	B4RPP8	1	331	92.7	6	2.5	264.6	0	0	0
ngoMIVR	Type-2 restriction enzyme NgoMIV	P31032	2	284	99.3	6	1.807	230.2	0	0	0
ngr	Nigerythrin	P30820	3	202	100	4	1.5	298.7	0	0	0
nicR	NicR	A0A0B4KIF6	2	205	86.1	5	2.55	296.5	0	2	0
nifF	Flavodoxin 2	P00324	2	179	99.4	3	1.891	238.6	0	0	0
nikA	Nickel-binding protein NikA	Q2G2P5	6	464	94.5	6	1.77	353.4	0	0	0
nikD	NikD protein	Q9X9P9	4	383	98.5	4	1.59	171.6	0	0	0
nirM	Cytochrome c-551	P00099	4	81	77.9	6	1.653	75.5	0	0	0
NMB0541	DUF4375 domain-containing protein	Q9K0P4	2	161	97.6	4	1.625	77.6	0	0	0
NMB1025	NMB1025 protein	Q9JZJ4	2	115	95.8	14	2.095	196.6	0	0	0
nnrD	ADP-dependent (S)-NAD(P)H-hydrate dehydratase	Q833Y3	2	276	94.8	3	1.85	438.4	0	0	0
nodS	Nodulation protein S	Q9AQ22	2	177	84.7	5	1.966	138.2	0	0	0
nolR	NolR	Q83TD2	3	97	82.2	6	2.9	140.6	0	1	0
NorM	Multi antimicrobial extrusion protein (Na(+)/drug antiporter) MATE-like MDR efflux pump	(Q9KRU4)	2	456	99.8	4	3.925	196.3	0	0	5
nox	N-ethylmaleimide reductase	A1E8I9	3	315	87.3	6	1.621	224.9	0	0	0
Npun_F4872	DNA-directed DNA polymerase	B2J066	5	98	11.2	5	1.771	127.9	0	0	0
nqrF	Na(+)-translocating NADH-quinone reductase subunit F	A5F5Y4/Q9KPS1	3	278	68.1	4	2.35	201.4	0	1	0
nrdB	R2-like ligand binding oxidase	P9WH69	2	289	92	5	2.58	229.6	0	0	0
nrdF	Ribonucleoside-diphosphate reductase subunit beta	A3CLZ4	1	283	88.7	8	2.65	185.8	0	0	0
nrdI	Protein NrdI	Q81G57/B0YPL1/A0A1T3V7R2	6	117	98.3	6	1.425	187.1	0	0	0
nrfA	Cytochrome c-552	Q9S1E5	9	471	92.9	9	1.67	273.1	0	0	0
nth	Endonuclease III	(Q5KXY2)	3	213	95.5	3	2.133	339.3	0	0	0
ntpK	V-type sodium ATPase subunit K	P43457	4	156	100	20	2.61	233	0	0	0
nudF	ADP-ribose pyrophosphatase	Q6MIH8	3	179	98.4	6	1.793	289.7	0	0	0
nupC	Nucleoside permease	G4CRQ5	4	419	98.6	4	3.73	150.1	0	0	0
nusB	Transcription antitermination protein NusB	O66530	3	137	92.6	7	2.686	202.7	0	0	0
nusG	Transcription termination/antitermination protein NusG	O67757	3	236	95.2	7	2.03	51.8	0	1	0
(O30478)	3-hydroxybenzoate synthase	O30478	2	332	97.6	6	2.325	105.8	0	5	1
OB2288	MacroD-type macrodomain	Q8EP31	6	184	99.5	10	1.795	150.8	0	0	0
ocd	Ornithine cyclodeaminase	Q88H32	2	339	96.9	4	1.7	664.3	0	0	0
OG2516_04129	Protein O-GlcNAcase	Q2CEE3	2	416	93.1	3	1.853	277.1	0	0	0
ogt	Methylated-DNA--protein-cysteine methyltransferase	P9WJW5	5	164	99.4	6	2.58	90.9	0	0	0
ohrR	Organic hydroperoxide resistance transcriptional regulator	O34777	2	136	92.5	7	2.62	91.1	0	0	0
oleD	Oleandomycin glycosyltransferase	Q53685	3	392	91.2	4	1.717	114.1	0	5	0
omp32	Outer membrane porin protein 32	P24305	3	330	94	3	1.683	475.5	0	0	0
ompA	Outer membrane protein A	A0A0F6AZN3/A0A0H2UKZ3	3	126	36	5	2.318	118.5	0	1	0
ompK36	OmpK36	D6QLY0/F2VN85	3	344	94.2	7	2.327	210.3	0	0	0
ompT	OmpT protein	O86021/A0A0H3AME7	3	230	66.9	3	2.391	110.1	0	0	0
ompU	Outer membrane protein U	A5F934/P0C6Q6	3	288	84.5	8	1.919	104.1	0	0	0
opd	Parathion hydrolase	P0A434	51	326	89.3	51	1.795	149.4	0	0	0
opd	Phosphotriesterase variant PTE-revR6	A0A060GPP4/A0A060GSW0/A0A060GTM0	3	326	97.9	6	1.65	201.9	0	1	0
opmA	Porin	P39767	8	288	99.7	8	2.07	380.9	0	0	0
oprM	Outer membrane protein OprM	Q51487	5	455	93.8	14	3.183	171	0	0	0
oprN	Multidrug efflux outer membrane protein OprN	Q9I0Y7	4	444	94.1	10	2.214	301.3	0	0	0
oraS	D-ornithine 4,5-aminomutase subunit alpha	E3PY96	6	109	90.1	12	2.62	187.2	0	0	0
orf2	Bacteriocin immunity protein	Q47785	2	78	75.7	3	1.8	149.2	0	0	0
orf-3	Maltodextrin-binding protein	Q9AJF5	4	381	91.4	7	2.15	106.9	0	0	0
ORF C60	HORMA domain containing protein	Q8GQ50	3	162	97.6	5	2.035	115.2	0	0	0
orfU	minor coat protein pIII	(HCJ6916589.1)	2	92	29.1	4	2.535	87.7	0	0	0
orn	Oligoribonuclease	Q9KV17	7	180	99.4	7	1.68	463.1	0	0	0
orn	Oligoribonuclease	Q47VZ4	4	180	99.4	7	2.34	110.3	0	0	0
Oscil6304_3613	Family 3 adenylate cyclase	K9TLZ5	5	350	95.6	6	2.17	129.8	0	1	0
otemo	2-oxo-Delta(3)-4,5,5-trimethylcyclopentenylacetyl-CoA monooxygenase	H3JQW0	3	500	91.7	4	2.518	303.9	0	0	0
outS	Pilotin OutS	Q01567	2	95	71.4	3	1.817	251.6	0	0	0
oxsB	OxsB protein	O24770	3	665	89.4	3	2.067	328.2	0	1	0
(P00142)	Cytochrome c'	P00142	3	127	98.4	6	1.763	251.4	0	0	0
(P00268)	Rubredoxin	P00268	37	53	98.1	37	2.05	67.6	0	1	0
(P00322)	Flavodoxin	P00322	16	136	98.6	16	1.84	242.6	0	1	0
(P00649)	Ribonuclease	P00649	5	108	66.7	12	1.94	102.4	0	0	0
(P01092)	Alpha-amylase inhibitor HOE-467A	P01092	3	71	68.3	3	1.81	177.1	0	0	0
(P08954)	1-phosphatidylinositol phosphodiesterase	P08954	5	296	90	10	1.89	170.1	0	2	1
(P0A0N2)	DegV domain-containing protein	P0A0N2/Q8NXM4/X5EH37	7	288	100	7	1.934	146.2	0	0	0
(P15636)	Protease 1	P15636	3	263	40.3	3	1.698	615.4	0	0	0
(P21795)	Lactate 2-monooxygenase	P21795	2	393	99.7	11	1.973	176.2	0	0	0
(P24664)	Trypsin	P24664/Q54137	3	222	97.8	3	0.862	442.8	0	0	0
(P26790)	Light-harvesting protein B-800/850 beta chain	P26790	3	41	100	12	2.35	206.9	0	0	0
(P34097)	Azurin	P34097	2	128	100	4	1.76	279.1	0	0	0
(P46072)	Major NAD(P)H-flavin oxidoreductase	P46072	3	217	99.5	6	1.9	448.8	0	0	0
(P56275)	Azurin-2	P56275	3	129	100	3	1.543	511.7	0	0	0
(P56653)	4-hydroxybenzoyl-CoA thioesterase	P56653	4	139	98.6	4	2.025	186.1	0	0	0
(P81453)	Protein-glutamine gamma-glutamyltransferase	P81453	2	329	80.8	5	2.3	157.2	0	2	0
(P82597)	Thermostable monoacylglycerol lipase	P82597	4	247	98.8	9	1.96	181.9	0	0	0
(P85173)	Phosphate-binding protein	P85173	4	376	100	6	1.325	333.3	0	0	0
(P94286)	Cycloisomaltooligosaccharide glucanotransferase	P94286	6	696	71.6	9	2.34	217.1	0	0	0
(P96762)	Gentamicin resistance protein	P96762	3	297	97.1	4	1.86	171.4	0	0	0
p1B372	Csf5	Q5NWP0	2	249	96.1	4	2.02	264.4	0	0	0
p37	High affinity transport system protein p37	P15363	3	365	90.6	3	1.8	406.8	0	0	0
p46	46 kDa surface antigen	P0C0J8	3	372	89.4	8	3.15	87.9	0	0	0
PA0148	Adenine deaminase	Q9I6Y4	4	313	99.1	8	2.555	303.4	0	0	0
PA0269	CMD domain-containing protein	Q9I6M1	2	142	97.9	10	2.03	171.8	0	6	0
PA0856	DUF2059 domain-containing protein	Q9I585	2	135	74.2	3	2.84	154.4	0	0	0
PA0861	Uncharacterized protein PA0861	Q9I580	3	488	59.7	3	2.797	435.9	0	0	0
PA1024	NADH:quinone reductase	Q9I4V0	3	324	98.8	3	2.17	686.7	0	0	0
PA14_68470	RsmN, a RNA-binding protein of Regulator of Secondary Metabolism	A0A0H2ZIZ8	3	63	88.7	4	2.66	122.6	0	0	0
PA1648	Probable oxidoreductase	Q9I377	2	331	99.1	4	2.175	202.9	0	0	0
PA18A_479	Putative acetyltransferase	A0A0M3KKY2/Q9HVP3	2	137	97.2	8	1.93	199.7	0	0	0
PA1934	ApaG protein	Q9I2H0	2	101	80.2	3	1.61	193.9	0	0	0
PA2107	uncharacterized protein PA2107	Q9I208	5	95	72	10	3.11	68.7	0	0	0
PA2196	Probable transcriptional regulator	Q9I1S1	2	187	96.4	9	2.789	92	0	0	0
PA2602	3-mercaptopropionate dioxygenase	Q9I0N5/A0A140UH61	3	193	96	10	2.231	133	0	0	0
PA2831	METALLO-CARBOXYPEPTIDASE	Q9I012	3	375	100	6	1.73	321.4	0	0	0
PA3332	Uncharacterized PhzA/B-like protein PA3332	Q9HYR3	3	122	86.5	4	2.485	115.6	0	1	0
PA3507	Short Chain OxidoReductase Q9HYA2	Q9HYA2	2	261	98.5	5	2.306	206.8	0	1	0
PA3530	Fer2_BFD domain-containing protein	Q9HY80	4	56	76.7	7	1.54	108.1	0	0	0
PA3992	SOLUBLE LYTIC TRANSGLYCOSYLASE B3	Q9HX28	3	374	83.5	3	1.98	332.4	0	3	0
PA4088	Probable aminotransferase	Q9HWU0	2	453	98.3	4	1.505	533.9	0	0	0
pac	Major cell-surface adhesin Pac	P11657	3	377	24.1	9	2.178	218.7	0	0	0
pah	Proclavaminate amidinohydrolase	P0DJQ3	2	301	96.2	5	2.31	902.4	0	1	0
pal	Peptidoglycan-associated protein	(F0KL58)	3	108	58.1	3	1.767	298.2	0	0	0
pal	Peptidoglycan-associated protein	B4EDC1	2	119	70	4	1.9	223.1	0	0	0
panC	Pantothenate synthetase	P9WIL4	5	286	92.6	5	1.73	376.7	0	3	0
panC	Pantothenate synthetase	Q8ZBK7	2	282	99.3	7	1.687	129.5	0	0	0
panC	Pantothenate synthetase	B4RKE7	2	207	79.9	4	2.25	277	0	0	0
panE	2-dehydropantoate 2-reductase	E3USM3/Q3Y316	2	311	99.7	4	2.199	144.4	0	1	0
PAPRA	Serralysin	O69771	6	131	27.3	6	2.31	153.9	0	0	0
parC	DNA topoisomerase 4 subunit A	B0VP98	2	477	64.5	3	2.9	206.8	0	0	0
parC	DNA topoisomerase 4 subunit A	B5XU60	2	476	63.3	4	3.25	354.9	0	0	0
PARMER_00083	Clostripain family	A7A9N3	2	228	60.8	3	1.507	472.2	0	0	0
pat	Phosphinothricin N-acetyltransferase	A0A0H3AQB6	2	178	99.4	8	1.7	196.5	0	0	0
pbp3	Penicillin-binding protein 3	A0A0H3K0B9	2	556	80.5	4	2.351	174	0	0	0
pbpA	Penicillin-binding protein 1A	Q8DR59/Q04707	4	384	53.4	6	2.76	187.4	0	0	0
PBT157	Putative DNA-binding protein	Q8KNP2	5	93	89.4	8	4.76	109.1	0	0	0
PCC7424_5529	Cobyrinic acid ac-diamide synthase	B7KMS4	3	250	96.9	6	2.293	168.6	0	0	0
pck	Choline kinase	Q8DPI4	3	265	91.7	5	1.87	167.7	0	0	0
pckG	Phosphoenolpyruvate carboxykinase [GTP]	A5TYT6	7	436	71.9	7	1.92	295.5	0	0	0
pcp	Pyrrolidone-carboxylate peptidase	Q9RX25	3	193	88.5	6	1.696	395.6	0	0	0
pcp	Pyrrolidone-carboxylate peptidase	D3V0W1	2	202	94	8	2.125	202.8	0	0	0
pcrB	Heptaprenylglyceryl phosphate synthase	A7X435	2	225	97.8	3	2.5	238.8	0	0	0
pcrH	Regulatory protein PcrH	Q9I325/O30528	3	124	74.3	6	2.067	94.3	0	0	0
pduA	Carboxysome structural protein EutM	B1VB62	2	83	89.2	11	1.835	97.3	0	0	0
pdp	Pyrimidine-nucleoside phosphorylase	P39142	2	433	100	4	2.27	170.8	0	0	0
pdxB	D-2-hydroxyacid dehydrogenase	(WP_006584984.1)	2	329	99.7	4	2.365	313	0	0	0
pdxK	Pyridoxal kinase	F9UM74	3	271	99.6	3	1.717	561.5	0	0	0
pdxK	Pyridoxine/pyridoxal/pyridoxamine kinase	A0A0F7J8S0	3	221	73.3	4	2.363	179.7	0	1	0
pdxT	Pyridoxal 5'-phosphate synthase subunit PdxT	P37528	2	191	97.4	6	2.247	122.1	0	0	0
pe	Surface-adhesin protein E	P43961/S5ZIQ9/A4MX90/	5	125	78.1	6	1.924	84.3	0	0	0
PENP	Beta-lactamase	P00808	24	255	83.1	24	1.91	119.5	0	6	0
petB	Cytochrome b6	P0A384	3	214	99.5	3	2.734	744.1	0	1	0
petF1	Ferredoxin-1	P0A3C9	3	97	99	6	3.308	1299.5	0	0	0
petJ	Cytochrome c6	O30881	3	93	79.5	5	1.132	141.7	0	0	0
petJ	Cytochrome c6	P00118	2	88	98.9	6	3.367	411.5	0	0	0
petJ	Cytochrome c6	F2Z292	2	84	97.7	3	1.8	137.9	0	0	0
pfkA	ATP-dependent 6-phosphofructokinase	P99165/Q2FXM8/Q2YTE2	6	303	94.1	6	2.188	174.8	0	0	0
PF-32	PF-32 protein	O68233/H7C7Q1	3	207	84.1	5	2.31	171.4	0	0	0
PFL_4321	TENA/THI-4 family protein	Q4K8M0	3	255	97.7	6	1.8	287.1	0	0	0
PFLU_0360	HutD	C3K802	2	184	98.9	4	1.87	141.8	0	0	0
PFLU_2427	Phosphate-binding protein PstS	C3K8K1	4	370	93.9	4	0.94	633.4	0	0	0
PFNF135_05834	CYTOSOL_AP domain-containing protein	W4I9J7/A0A0L7M119/A0A0L7KHE6	3	517	85.5	8	2.15	359	0	1	0
pfp	Pyrophosphate--fructose 6-phosphate 1-phosphotransferase	P70826	2	550	99.1	3	2.257	171.4	0	1	0
pfs	5'-methylthioadenosine/S-adenosylhomocysteine nucleosidase	Q0PC20	6	228	99.6	12	1.64	163.5	0	0	0
PG_1053	Transcriptional regulator, putative	Q7MVK4	2	152	66.7	4	2.875	176.4	0	1	0
pgdA	Peptidoglycan deacetylase	B5ZA76	2	290	99	8	2.385	336	0	0	0
(PGR)	SDR family oxidoreductase	(WP_021630531.1)	2	264	100	4	1.77	847.2	0	0	0
phaA	Acetyl-CoA acetyltransferase	P07097	27	382	97.4	27	2.15	191.2	0	0	0
phaZ7	Lipase (Class 2)	Q939Q9	8	342	90	11	1.55	247.7	0	0	0
phbB	Putative Acetoacetyl-CoA reductase	B4EAU4	2	245	99.2	5	1.64	326.3	0	0	0
phhA	Phenylalanine-4-hydroxylase	P30967	8	275	92.6	8	1.55	177.6	0	0	0
phhA	Phenylalanine-4-hydroxylase	Q47XN7	2	261	97.8	4	1.725	275.1	0	1	0
phnF	HTH-type transcriptional repressor PhnF	A0QQ72	2	162	66.4	6	1.867	126.1	0	0	0
phO	Phenol hydroxylase component PheO	Q84AQ1	3	118	99.16	6	2.317	166	0	0	0
phoA	Alkaline phosphatase	Q9KWY4	3	346	92.3	6	1.85	466.8	0	1	0
phoU	Phosphate-specific transport system accessory protein PhoU homolog	O67053	2	207	93.7	8	2.983	141	0	0	0
phrB	(6-4) photolyase	A9CH39	2	506	99.8	3	2.199	453.4	0	2	0
phyA	Myo-inositol hexaphosphate phosphohydrolase	Q7WUJ1	16	310	89.6	16	2.03	163	0	0	0
phyA	Phytase	A3QMF6	2	590	92.2	6	2.233	268.6	0	0	0
phzG	Dihydrophenazinedicarboxylate synthase	Q396C5	2	202	95.3	4	1.56	287.2	0	0	0
pigA	L-prolyl-[peptidyl-carrier protein] dehydrogenase	Q5W271	5	381	98.7	5	1.79	218.5	0	0	0
pilA	Fimbrial protein	P17838	2	121	77.1	4	1.67	170	0	0	0
pilE1	Type IV major pilin protein PilE1	P02974	3	158	95.8	3	2.5	279.5	0	0	0
pilF	Type IV pilus assembly protein PilF	Q9HXJ2	2	221	87.7	4	2.1	137.3	0	1	0
pilM	Type IV pilus inner membrane component PilM	G3XD28	3	322	91	4	2.975	140.7	0	1	0
pilS	Pilus assembly protein PilX	Q8Z1L1	2	150	71.1	4	2	176.6	0	1	0
pip	Proline iminopeptidase	O32449	4	313	98.7	4	2.305	384.2	0	2	0
pisa1	Sec-alkylsulfatase	F8KAY7	3	629	94.9	10	2.82	168.8	0	0	0
plcR	PlcR protein	Q45782/Q3EZ40	2	280	98.2	4	2.5	117.9	0	2	0
pldh-t	Pyridoxal 4-dehydrogenase	Q988B7	3	247	99.6	12	2.122	299.4	0	1	0
Plim_3256	Cysteine synthase	D5STP0	2	309	100	4	1.952	389.6	0	0	0
ply	Pneumolysin	Q7ZAK5/Q2XU26/Q04IN8	5	469	99.6	6	2.6	133.3	0	3	0
Pmen_3455	heme dependent oxidative N-demethylase	A4XXY9	3	333	98.5	3	1.77	682.3	0	0	0
PMT_1231	Aldehyde decarbonylase	Q7V6D4	9	221	90.9	9	1.84	216.6	0	0	0
pnpE	Putative gamma-hydroxymuconic semialdehyde dehydrogenase	C1I208	2	487	100	8	2.9	130.5	0	1	0
pomB	Flagellar motor protein PomB	O06874	2	149	47.3	4	2.15	266.5	0	0	0
porB	PorB	Q8NRS3	4	71	56.3	10	2.67	98.5	0	0	0
PP_4629	Sensory box protein	Q88E39	6	133	93.7	10	2.538	66.6	0	0	0
ppa	Inorganic pyrophosphatase	A0A0A7XPH7	4	173	98.9	7	2.11	147.5	0	1	0
ppa	Inorganic pyrophosphatase	P56153	3	166	96	6	2.433	228.1	0	0	0
ppa	Inorganic pyrophosphatase	Q9ZCW5	2	166	96.5	14	2.2	147.5	0	0	0
PPA1039	Aminooxidase	Q6A8X5	6	423	99.8	6	2.11	378.7	0	0	0
ppaC	Probable manganese-dependent inorganic pyrophosphatase	P95765	2	310	99.7	4	1.775	157	0	0	0
pprA	DNA repair protein PprA	O32504	3	269	89.7	9	2.388	81.9	0	4	0
pptT	4'-phosphopantetheinyl transferase PptT	O33336	3	225	99.1	4	1.623	202	0	0	0
Pput_0068	Beta-lactamase domain protein	A5VWI3	2	294	100	4	1.964	271.3	0	2	0
pqqC	Pyrroloquinoline-quinone synthase	A6T9H1/P27505	4	250	99.6	8	1.785	135.6	0	1	0
proC	Pyrroline-5-carboxylate reductase	Q9A1S9	2	256	100	10	2.175	260.4	0	1	0
prpC	Phosphorylated protein phosphatase	Q9RL81	6	241	97.6	6	1.627	240.8	0	0	0
prpR	HTH-type transcriptional regulator PrpR	O06581	3	328	67.5	6	2.635	361.8	0	0	0
PSPPH_4147	3-deoxy-D-manno-octulosonate 8-phosphate phosphatase KdsC	Q48EB9	2	172	96.1	12	1.85	198.6	0	0	0
PSPTO_0572	Bacteriocin, putative	Q88A25	3	238	86.23	4	2.22	185.5	0	1	0
psbD	Photosystem II D2 protein	D0VWR8	20	340	99.4	24	2.447	206	0	1	0
psmA3	Phenol-soluble modulin alpha 3 peptide	P0C805/P0C807/H9BRQ7	5	22	100	5	1.468	95.8	0	0	0
pspA	Phosphoserine phosphatase 1	D3DFG8	2	203	96.2	4	1.65	363.4	0	0	0
psrP	Pneumococcal serine-rich repeat protein	A0A0H2URK1	3	173	3.62	7	2.15	83.5	0	4	0
pstS	Phosphate-binding protein	A0A0H2YSI2	2	241	87.3	3	1.683	353.2	0	0	0
pta	Phosphate acetyltransferase	P39646	2	323	100	12	2.8	377.8	0	0	0
pth	Peptidyl-tRNA hydrolase	A0R3D3	3	191	100	3	2.423	27.8	0	0	0
ptsH	Phosphocarrier protein HPr	P42013	3	87	98.9	7	1.85	84.7	0	0	0
ptsH	Phosphocarrier protein HPr	P07515	2	87	98.9	3	1.8	209.3	0	0	0
ptxB	Pertussis toxin subunit 2	P04978	4	196	86.7	7	2.709	201.2	0	0	0
ptxB	Probable phosphite transport system-binding protein PtxB	O69052	3	252	87.8	8	1.936	64.6	0	0	0
ptxD	Phosphonate dehydrogenase	O69054	7	323	96.1	14	2.1	144.7	0	0	0
ptxD-2	Phosphite dehydrogenase	G4XDR8	6	328	97.6	12	2.3	121.1	0	0	0
pufL	PHOTOSYNTHETIC REACTION CENTER L SUBUNIT	P06009	34	273	99.6	34	2.81	208	0	0	0
purC	Phosphoribosylaminoimidazole-succinocarboxamide synthase	Q07296	3	232	98.7	6	2.525	260.4	0	2	0
purE	N5-carboxyaminoimidazole ribonucleotide mutase	Q5NGE9	2	160	98.2	12	1.854	250.9	0	0	0
purE	N5-carboxyaminoimidazole ribonucleotide mutase	A0A0H3K7Y1	1	159	99.4	8	1.45	219.4	0	0	0
purM	Phosphoribosylformylglycinamidine cyclo-ligase	Q5NGF2	2	330	95.1	4	1.75	175.1	0	0	0
purS	Phosphoribosylformylglycinamidine synthase subunit PurS	P12049	2	79	94	6	2.333	84.6	0	0	0
puuC	Gamma-glutamyl-gamma-aminobutyraldehyde dehydrogenase	B4E926	1	493	99.4	8	1.85	441.1	0	0	0
pVAPB_vapB	Virulence associated protein VapB	B4F366	2	108	54.8	3	1.607	163.6	0	0	0
pvdN	PvdN	G3XCY5	2	390	91.3	4	1.345	386.6	0	0	0
pyrF	Orotidine 5'-phosphate decarboxylase	A0A0H3GNE4	1	225	98.7	5	2.6	180.4	0	0	0
pyrF	Orotidine 5'-phosphate decarboxylase	A0A0M3H420	3	177	72.2	8	1.781	209.9	0	0	0
pyrH	Uridylate kinase	P59009	2	237	98.8	12	2.45	123.7	0	0	0
pz-A	Oligopeptidase	Q4W803	3	562	99.6	6	1.893	480.5	0	0	1
(Q01693)	Bacterial leucyl aminopeptidase	Q01693	22	291	57.7	22	1.69	125.9	0	2	0
(Q05115)	Arylmalonate decarboxylase	Q05115	7	232	96.7	11	1.88	67.4	0	0	0
(Q15KI8)	Alpha-2,3/2,6-sialyltransferase/sialidase	Q15KI8	5	387	93.9	7	1.86	166.8	0	0	0
(Q44467)	Lactate oxidase	Q44467	8	367	98.1	13	1.945	218.2	0	0	0
(Q4R2T2)	Prenyltransferase	Q4R2T2	6	301	98	6	1.937	190.4	0	0	0
(Q53353)	Lignostilbene-alpha,beta-dioxygenase isozyme I	Q53353	3	480	99	4	2.725	354	0	0	0
(Q57231)	Antitoxin epsilon	Q57231	2	84	93.3	4	2.325	210.1	0	0	0
(Q5KST5)	D(-)-3-hydroxybutyrate dehydrogenase	Q5KST5	4	255	98.1	8	1.93	234.2	0	0	0
(Q5U780)	Lipase	Q5U780/Q5I4I3/A0A0K0PTR1	3	378	90.9	5	1.916	246.3	0	0	0
(Q6E7K0)	3-hydroxyacyl-CoA dehydrogenase	Q6E7K0	2	332	10.1	5	2.076	126.8	0	0	0
(Q6JP75)	Beta-lactamase	Q6JP75	4	269	87.1	5	1.29	291.7	0	1	0
(Q6Q4F4)	L-asparaginase	Q6Q4F4	2	325	93.9	6	2.917	67.9	0	0	0
(Q6TKR9)	AvrRxo1-ORF2	Q6TKR9	4	98	100	4	1.87	298	0	0	0
(Q6UV28)	Phospholipase A2	Q6UV28	3	121	80.7	3	1.35	300.8	0	0	0
(Q7M135)	Lysyl endopeptidase	Q7M135	2	264	98.1	4	1	813.2	0	0	0
(Q842J9)	Thermostable lipase	Q842J9	5	386	92.8	8	1.935	266.2	0	0	1
(Q84FS5)	Nitrile hydratase	Q84FS5	7	201	93.1	7	1.747	237	0	0	0
(Q8GBW6)	Methylmalonyl-CoA carboxyltransferase 12S subunit	Q8GBW6	2	510	83.5	8	1.95	170.6	0	0	0
(Q8GN86)	4-chlorobenzoyl CoA ligase	Q8GN86	2	503	99.8	3	2.2	245.6	0	1	0
(Q99WU4)	VIRULENCE FACTOR ESXA	Q99WU4	2	82	84.5	4	1.65	206.5	0	0	0
(Q9AM02)	C-phycocyanin alpha subunit	Q9AM02	7	162	100	7	2.279	147.6	0	0	0
(Q9F103)	Catechol 1,2-dioxygenase	Q9F103	3	305	99.7	3	1.733	811.2	0	0	0
(Q9R540)	Neurotoxin heavy chain 18 kDa fragment	Q9R540	2	72	100	4	1.875	255.6	0	0	0
(Q9RBY1)	Lipase	Q9RBY1	7	616	99.8	7	2.03	249.6	0	15	0
(Q9X6R4)	Prolyl endopeptidase	Q9X6R4	3	679	98.4	3	2.03	593.2	0	0	0
rafE	Sugar ABC transporter, sugar-binding protein	A0A0H2URJ7	6	381	90.9	6	2.357	118.2	0	0	0
RBAM_007500	Class I SAM-dependent methyltransferase	A7Z2A9/D3VMM1	3	266	98.5	4	1.688	170.2	0	0	0
rbcX	ORF134	Q44177	9	107	79.9	14	2.82	86.2	0	0	0
rcp1	Response regulator Rcp1	Q55169	2	139	94.6	4	2.1	134.8	0	0	0
rd1	Rubredoxin-1	P04170	3	45	100	5	1.784	104.2	0	0	0
rdpA	(R)-phenoxypropionate/alpha-ketoglutarate-dioxygenase	P83310	4	289	98	4	1.7	604	0	0	0
relJ	Antitoxin RelJ	P9WF25	3	83	91.2	8	2.23	39.3	0	0	0
remF	Cupin 2 conserved barrel domain protein	Q70DX5	2	141	98.6	3	1.733	550.5	0	0	0
repB	Replication protein RepB	P13921	4	200	95.2	9	3.252	74.8	0	0	0
repD	Replication initiation protein	P03065	2	191	61.4	4	2.95	163.6	0	0	0
rex1	Redox-sensing transcriptional repressor Rex 1	Q9WY16	3	199	95.7	6	2.217	76.3	0	0	0
rfbC	dTDP-4-dehydrorhamnose 3,5-epimerase	P26394	2	183	100	4	2.185	269.7	0	0	0
Rfer_1840	Solute-binding protein Rfer_1840	Q21XD7	2	309	91.4	4	1.65	348.1	0	0	0
rgy	Reverse gyrase	O51934	5	1102	99.8	7	3.623	158	0	0	0
Rh50	Ammonium transporter family	Q82X47	4	362	85.2	4	1.75	732.1	0	0	0
RHA1_ro02670	Tautomerase_3 domain-containing protein	Q0SDB1	2	140	95.9	6	1.666	210.9	0	0	0
rhaM	L-rhamnose mutarotase	Q7BSH1	2	105	99.1	4	1.8	287.8	0	0	0
RHE_PD00032	rhizavidin	Q8KKW2	2	114	73.5	8	1.9	134.2	0	0	0
ribH	6,7-dimethyl-8-ribityllumazine synthase	P66038	2	154	98.7	14	3.535	353.9	0	0	0
ribH1	6,7-dimethyl-8-ribityllumazine synthase 1	Q57DY1/Q8YGH2	3	146	93	9	2.407	99.3	0	0	0
ribT	Protein RibT	P17622	2	113	91.1	4	2.369	136.5	0	0	0
ribU	Riboflavin transporter RibU	Q9X1G6	3	166	90.7	4	2.955	154.7	0	0	0
rimM	Ribosome maturation factor RimM	Q5SJH5	2	161	99.4	3	2.2	124	0	0	0
rlmH	Ribosomal RNA large subunit methyltransferase H	P0C1V0	2	156	98.1	5	2.188	111.8	0	0	0
rmlB	dTDP-glucose 4,6-dehydratase	Q8GIP9	3	345	99.1	6	1.833	137.1	0	0	0
rmlC	dTDP-4-dehydrorhamnose 3,5-epimerase	Q8GIQ0	4	194	98.5	8	1.575	117.3	0	1	0
rnc	Ribonuclease 3	Q9PM40	2	142	63.4	6	1.569	213.1	0	0	0
rnj	Ribonuclease J	O86842	2	451	80.4	4	2.542	326.8	0	2	0
rnpA	Ribonuclease P protein component	Q9X1H4	5	105	89.7	7	2.13	147.2	0	0	0
rox	Rifampicin monooxygenase	Q5YTV5	3	473	100	3	2	442.6	0	0	0
RPD_1586	Twin-arginine translocation pathway signal	Q13AR6	3	363	92.6	4	1.96	509.3	0	0	0
rph	Ribonuclease PH	O67069	4	254	99.6	4	2.3	496.2	0	0	0
rpiA	Ribose-5-phosphate isomerase A	Q72J47	3	225	99.1	3	1.847	697.2	0	0	0
rpiA	Ribose-5-phosphate isomerase A	Q7MHL9	3	217	99.5	6	2	186	0	1	0
rpiA	Ribose-5-phosphate isomerase A	O50083	2	229	100	8	1.875	195.7	0	0	0
rpiA	Ribose-5-phosphate isomerase A	Q5ZZB7	2	216	100	4	1.925	430.4	0	0	0
rplA	50S ribosomal protein L1	P27150	7	228	99.6	7	2.086	85.7	0	0	0
rplJ	50S ribosomal protein L10	P29394	3	174	97.2	3	2.1	149.4	0	0	0
rpoB	DNA-directed RNA polymerase subunit beta	P9WGY9	21	1126	95.6	21	3.74	83.8	0	2	0
rpoE	DNA-directed RNA polymerase subunit delta	P12464	2	79	45.7	4	2.085	111.3	0	0	0
rpsE	30S ribosomal protein S5	P02357	3	145	87.3	3	4.267	73983.4	0	0	0
rpsF	30S ribosomal protein S6	P23370	7	93	92.1	10	2.375	71	0	1	0
rsl	Fucose-binding lectin protein	Q8XXK6	4	87	95.6	18	1.497	91.1	0	1	0
rub	Rubredoxin	Q9V099	3	52	98.1	6	1.452	108.8	0	0	0
rub	Rubredoxin	P00269	3	52	100	3	1.14	629.3	0	0	0
rub	Rubredoxin	P15412	2	52	100	4	1.925	133.6	0	0	0
RUMOBE_00155	TrpR family protein YerC/YecD	A5ZMD8	1	91	87.5	8	2.05	111	0	0	0
ruvB	Holliday junction ATP-dependent DNA helicase RuvB	Q5SL87	3	308	95.1	4	3.225	73.5	0	2	0
Rv0078	Probable transcriptional regulatory protein	O53623	13	189	94	13	2.1	86.9	0	0	0
Rv0187	Catechol O-methyltransferase	O07431	2	215	97.7	12	1.787	169.2	0	1	0
Rv0302	Probable transcriptional regulatory protein (Probably TetR/AcrR-family)	O07229	4	196	93.3	7	2.59	77	0	7	0
Rv0998	Acetyltransferase Pat	O05581	2	324	97.3	4	2.305	182.4	0	5	0
Rv1086	(2Z,6E)-farnesyl diphosphate synthase	P9WFF5	3	227	86.6	6	1.9	163.3	0	0	0
Rv1566c	Possible Inv protein	O06624	2	129	56.1	3	1.43	237.5	0	0	0
Rv1885c	Secreted chorismate mutase	P9WIB9	4	163	81.9	8	1.79	115.4	0	0	0
Rv2074	F420H(2)-dependent biliverdin reductase	P9WLL7	2	125	91.2	5	1.64	210.9	0	0	0
Rv2258c	Uncharacterized S-adenosylmethionine-dependent methyltransferase Rv2258c	O53532	3	348	98.6	9	2.21	141.7	0	0	0
Rv2717c	Peroxynitrite isomerase 1	P9WFG7	3	161	98.2	3	1.433	682.8	0	0	0
Rv3197	Probable conserved ATP-binding protein ABC transporter	O53343	3	398	89	3	2.122	747.5	0	1	0
Rv3208	Probable transcriptional regulatory protein (Probably TetR-family)	O05858	3	187	82	4	2.758	72	0	0	0
Rv3488	Transcriptional regulator Rv3488	I6X7F9	3	96	89.7	6	2.19	174	0	0	0
Rv3679	Putative ATPase Rv3679	P9WKX5	3	330	97.1	3	2.633	659.6	0	0	0
SACOL0945	Cytosol aminopeptidase	A0A0H2WYH0	1	491	100	12	2.7	6376	0	0	0
SACOL1063	Acetyltransferase SACOL1063	Q5HH30	2	141	97.9	5	1.596	97.1	0	0	0
SACTE_2871	Intradiol ring-cleavage dioxygenase	G2NEL6	2	153	52.6	6	2.387	168.2	0	1	0
SAG0645	Cell wall surface anchor family protein	Q8E0S9	2	313	56.5	3	1.767	386.6	0	0	0
Sama_0678	bPH_1 domain-containing protein	A1S3D0	1	111	88.8	5	1.99	71	0	0	0
Sama_1916	Regulatory inactivation of DnaA Hda protein	A1S6W5	2	208	86.3	4	2.376	70.2	0	1	0
SAMEA2161603_04096	Dioxygenase (1H-3-hydroxy-4-oxoquinaldine 2,4-dioxygenase)	A0A1M8M580	3	265	98.5	7	2.171	174.2	0	1	0
SAMN05216234_11013	Cysteine desulfurase	A0A1I5NEH3	5	384	97	9	2.97	266.4	0	0	0
SAOUHSC_00176	Maltodextrin-binding protein	Q2G1E9	2	376	88.9	4	2.426	449.1	0	0	0
SAOUHSC_00314	HTH marR-type domain-containing protein	Q2G141	2	137	98.6	6	1.564	74.6	0	0	0
SAOUHSC_01791	Helicase loader	Q2FXP5	2	163	53.3	8	2.513	102.4	0	3	0
SAOUHSC_02677	GAF domain-containing protein	Q2FVM5/A0A0H3JU14	3	134	89.3	4	2.12	126.3	0	0	0
SAR11_0394	Novel protein with potential Cupin domain	Q4FNM4	5	125	96.2	9	1.96	132.9	0	0	0
SAR2349	Uncharacterized HTH-type transcriptional regulator SAR2349	Q6GEG9	3	143	97.9	3	2.66	117.2	0	1	0
sarA	Transcriptional regulator SarA	Q7A1N5	2	122	98.4	4	2.55	111	0	0	0
Sare_4565	CymD prenyltransferase	A8M6W6	3	342	91.7	6	1.618	124.3	0	0	0
Saro_0802	Dioxygenase	Q2GA76	3	381	77.1	3	1.75	1147	0	0	0
Saro_1072	Transcriptional regulator, TetR family	Q2G9F6	2	197	92.9	5	1.9	55.7	0	0	0
Saro_3457	Enoyl-CoA hydratase/isomerase	A4XEF6	1	248	99.6	6	1.82	375	0	0	0
Saro_3538	SnoaL-like domain-containing protein	A4XEN7	1	143	99.3	6	1.75	322.9	0	0	0
SAS1042	Inositol monophosphatase family protein	A0A1I9GET0/	4	229	83.3	6	2.43	139.7	0	0	0
SAUSA300_2529	Uncharacterized protein	A0A0H2XH33/T1YBT4	2	144	96.6	4	2.341	271.8	0	0	0
SAV0497	Translation initiation inhibitor homologue	A0A0H3JTJ5	1	124	98.4	6	1.75	203.9	0	0	0
SAV0631	Lipoprotein	A0A0H3JTS7/	3	239	77.3	3	2.021	162.3	0	1	0
SAV0927	Cytosolic protein	A0A0H3JQV2	1	85	96.6	5	2.5	189.2	0	0	0
SAV1775	LYZ2 domain-containing protein	A0A0H3JSV1/Q2FXF4	2	249	87.7	3	2.22	180.5	0	0	0
SAV1866	Putative multidrug export ATP-binding/permease protein SAV1866	Q99T13	2	578	100	4	3.2	2527.2	0	0	0
SAV2123	HTH hxlR-type domain-containing protein	A0A0H3JWI0/	2	99	88.4	4	2.425	63.7	0	1	0
SAV2348	thioesterase	A0A0H3JSY9	2	152	94.4	7	2.286	181	0	0	0
SAV2600	2-dehydropantoate 2-reductase	A0A0H3K174/A0A0J9X283	2	283	99	8	2.239	43.9	0	0	0
Sbal_0622	Lumazine-binding protein	A3D088	1	123	96.9	9	1.75	306.8	0	0	0
sbnA	N-(2-amino-2-carboxyethyl)-L-glutamate synthase	A6QDA0	4	313	96	4	1.593	194.2	0	0	0
sbnI	Bifunctional transcriptional regulator/O-phospho-L-serine synthase SbnI	A0A166Q2C7	2	254	100	4	2	104	0	0	0
SC6G9.18	Putative polyketide cyclase	P23154	2	158	99.4	3	1.8	194.9	0	3	0
scaR	Iron-dependent transcriptional regulator	Q9RFN3	3	195	90.7	5	2.78	113.4	0	0	0
SCO1480	30S ribosomal protein S13	Q9KXR9	2	89	83.2	3	2.033	154.1	0	1	0
SCO2276	Deferrochelatase/peroxidase	Q9RKQ2	9	361	86	18	1.88	176.2	0	0	0
SCO3281	Cytosolic copper storage protein	Q9X8F4/A0A1H2BDT0/D6ES11	7	117	86	10	1.446	144.4	0	0	0
SCO4226	Nickel responsive protein	Q9FCE4	2	81	98.8	4	1.67	197.9	0	0	0
SCO6704	PcaV transcriptional regulator	Q9XAM6	2	134	87	3	2.117	118.5	0	0	0
SCO7701	Geranyl diphosphate 2-C-methyltransferase	Q9F1Y5	2	275	94.2	14	1.933	298.7	0	0	0
sdbA	Scaffolding dockerin binding protein A	P71143/A3DF10	5	160	25.4	7	2.25	138.2	0	0	0
SE_1855	N-acetyltransferase domain-containing protein	A0A0H2VHN1	1	251	100	6	2.32	100	0	0	0
SE_1937	TcaR transcription regulator	A0A0H2VJZ8	1	150	99.3	7	3.6	46.8	0	0	0
secA	Protein translocase subunit SecA	Q9X1R4	3	777	89.2	4	3.499	68.2	0	11	1
secB	Protein-export protein SecB	P44853	2	135	79.9	8	2.65	147.9	0	1	0
sek	Staphylococcal enterotoxin K	Q93CC5/O54476	3	214	88.4	4	1.611	316	0	2	0
SEN1436	D-galactonate dehydratase family member SEN1436	B5R541	2	415	99	10	1.78	507.9	0	0	0
serA	D-3-phosphoglycerate dehydrogenase	P9WNX3	3	526	99.6	4	2.425	99	0	1	0
sfhI	Beta-lactamase	Q9RMI1	3	228	97.4	6	1.5	335.7	0	0	0
sfiIR	Type II restriction enzyme SfiI	O52512	2	269	100	3	2.833	225.4	0	0	0
Sfri_2910	Cytochrome c, class II	Q07Z15	2	128	85.9	4	1.36	289.2	0	0	0
SHC	Squalene--hopene cyclase	P33247	16	619	98.1	16	2.71	225.6	0	1	0
siaD	SiaD	G4RIN4	4	381	95	8	2.76	134.4	0	1	0
sidC	SidC, interaptin	Q5ZSK6	2	588	64.1	5	2.474	252.2	0	2	0
sir	Sulfite reductase [ferredoxin]	P9WJ03	2	546	98.4	4	2.85	244.7	0	0	0
sl11	Superantigen-like protein 11	A8E1U5	2	191	97.4	3	1.667	225	0	1	0
SLC14A1	Urea transporter 1	Q5QF96	2	345	89.8	6	2.43	342	0	0	0
sll1336	Sll1336 protein	P74535	3	271	38.4	3	1.183	921.1	0	0	0
sll1638	Sll1638 protein	P73048	2	115	77.2	3	1.833	242.2	0	0	0
slmA	Nucleoid occlusion factor SlmA	Q9KVD2	3	189	96.4	5	2.238	85.9	0	0	0
slmA	Nucleoid occlusion factor SlmA	B5XTG2/A6TFN2	3	189	95.5	8	2.263	118.9	0	0	0
slr0600	Pyridine nucleotide-disulfide oxidoreductase	P74746	2	313	96	6	1.788	275.7	0	0	0
slr1393	Sensory transduction histidine kinase	P73184	4	156	16	4	1.84	141.1	0	0	0
slr2094	D-fructose 1,6-bisphosphatase class 2/sedoheptulose 1,7-bisphosphatase	P73922	2	344	99.7	8	2.35	256.8	0	6	0
slyA	Transcriptional regulator SlyA	B1JJ73	2	139	97.2	4	1.95	161.9	0	0	0
SM2011_c00487	YrbA	A0A452CS62	3	74	98.7	3	1.228	658.6	0	0	0
SMa0708	Enolase	Q92ZS5	2	359	92.3	9	2.118	205.7	0	1	0
SMa1629	Short chain alcohol dehydrogenase-related dehydrogenase	Q92YJ2	2	258	99.6	5	1.56	313.6	0	0	0
SMc01429	Putative oxidoreductase	Q92NR7	3	281	100	3	1.903	403.2	0	0	0
SMc01656	Putative aldehyde dehydrogenase	Q92ND9	2	475	100	9	2.171	260.5	0	0	0
SMc02148	ADP-polyphosphate phosphotransferase 1	Q92SA6	2	284	94.7	8	2.05	190	0	0	0
Smlt2667	Putative metallo-beta-lactamase l1 (Beta-lactamase type ii) (Ec 3.5.2.6) (Penicillinase)	B2FTM1	24	264	91	27	1.996	182.7	0	0	0
Smon_0123	Extracellular solute-binding protein family 1	D1AWE0	6	471	93.3	11	1.9	110	0	0	0
SMU_793	4HBT domain-containing protein	Q8DUV0	2	122	94.6	6	1.833	141.3	0	0	0
SMU_848	Uncharacterized protein	Q8DUQ5	2	111	100	5	2.61	103.4	0	0	0
soj	Chromosome-partitioning ATPase Soj	Q72H90	3	243	97.6	6	1.817	164.9	0	0	0
SOL01_18080	L-amino acid oxidase	B1PUC6	2	391	100	6	2.467	162.4	0	0	0
soxB	Sulfur oxidation protein soxB	Q72IT0	5	542	94.6	7	2.396	303.7	0	1	0
soxY	Sulfur covalently-binding protein	Q8RLX2	2	108	70.6	4	2.265	130.9	0	0	0
SP_0092	Carbohydrate ABC transporter substrate-binding protein	A0A0H2UMY0	3	449	91.4	6	1.922	75.9	0	0	0
SP_0629	VanY domain-containing protein	A0A0H2UP74/A0A0H2ZP28/Q8DQQ1	3	182		6	1.986	119.9	0	2	0
SP_0716	Aminopyrimidine aminohydrolase	A0A0H2UP67/Q8DQK6	2	190	85.6	3	1.533	746.6	0	0	0
SP_1029	Uncharacterized RNA methyltransferase SP_1029	Q97R12	6	452	83.2	8	2.517	98.6	0	10	0
SP_1032	Iron-compound ABC transporter, iron compound-binding protein	A0A0H2UPT5/Q8DPY6/A0A062WLD9	4	303	88.9	6	2.077	180.7	0	1	0
SP_1610	SAM-dependent methyltransferase	A0A0H2UR54	2	196	87.1	9	2.889	134.1	0	0	0
SP_1775	Conserved domain protein	A0A0H2UR98	1	73	73	8	1.91	175.1	0	0	0
SP_1851	4HBT domain-containing protein	A0A0H2URF0/A0A0M3KL07/08/39	5	121	90.3	8	2.108	153.1	0	0	0
SP_1951	FMN_red domain-containing protein	A0A0H2URW2	2	230	98.3	4	1.75	284	0	0	0
spaP	Surface protein adhesin	C9E3B4/A8R5D9	2	489	31.2	3	1.96	418.8	0	0	0
SPD_0373	CMD domain-containing protein	A0A0H2ZNM1	1	180	98.9	6	2.3	170.8	0	0	0
Spea_3246	Mandelate racemase/muconate lactonizing protein	A8H7M5	1	363	94.5	14	2.1	343.8	0	0	0
speC	Exotoxin type C	Q8NKX2	3	205	87.2	3	2.867	173.5	0	0	0
speE	Polyamine aminopropyltransferase	O25503	3	262	100	9	2.411	116.7	0	0	0
speE	Polyamine aminopropyltransferase	Q9WZC2	2	293	99	4	1.725	441.8	0	0	0
speE	Polyamine aminopropyltransferase	Q5SK28	2	312	99.4	3	2.333	227	0	0	0
speG	Spermidine acetyltransferase	A0A5P8YIA2	2	147	81.2	6	2.335	237.8	0	0	0
speH	S-adenosylmethionine decarboxylase proenzyme	Q9WZC3	3	117	90	6	1.483	248.6	0	1	0
speJ	Exotoxin J	Q7BAE3	2	208	89.7	4	1.875	222.4	0	0	0
spf	Putative ferric uptake regulator	A0A0H2UT39	2	147	94.8	4	1.8	116.1	0	0	0
spm-1	Beta-lactamase IMP-1	Q8G9Q0	5	243	88	9	2.02	147	0	0	0
SPOA0323	Cyclic nucleotide-binding protein	Q5LKQ8	2	224	95.7	3	2.3	260.6	0	0	0
spoVG	Putative septation protein SpoVG	Q8CML1	2	84	82.4	4	2.05	99.2	0	1	0
spr0690	PC4 domain-containing protein	Q8DQG2/A0A0H2UPA7	6	65	82.3	8	2.065	107.6	0	0	0
spr1019	DegV domain-containing protein spr1019	Q8DPT4/A0A0I9AIE4	2	277	99.3	4	2	488.8	0	0	0
spuD	Putrescine-binding periplasmic protein SpuD	Q9I6J1	2	340	92.6	5	2.582	87.5	0	0	0
spuE	Spermidine-binding periplasmic protein SpuE	Q9I6J0	3	335	91.8	6	2.799	83.8	0	0	0
Sputcn32_0073	Putative phosphatase (DUF442)	A4Y1H6	2	156	87.6	5	1.56	250.7	0	0	0
Sputcn32_1130	SnoaL-like domain-containing protein	A4Y4H5	1	137	89.5	8	1.44	190.8	0	0	0
SPy_0861	Mac-1 domain-containing protein	Q7DAM2	2	289	85.3	7	2.057	184.5	0	0	1
srpA	Platelet-binding glycoprotein	A3CM52	8	192	11.8	8	1.85	189.3	0	0	0
srtA	Sortase	Q8DPM3	3	165	66.8	9	2.644	79.8	0	0	0
srtB	Sortase B	Q2FZE3/A0A0H3JPP1/A0A0H2XI76	5	211	86.5	7	2.346	168.2	0	0	0
SSDG_02809	Selina-4(15),7(11)-diene synthase ((2E,6E)-farnesyl diphosphate cyclizing)	B5HDJ6	2	345	94.5	7	1.986	381.3	0	0	0
ssl4	Staphylococcal superantigen-like 4	A0A0H3K6A3/Q2G1S8	4	190	61.7	7	1.929	192.3	0	0	0
SSPG_03552	COPPER SENSITIVE OPERON REPRESSOR	D6EK73	2	89	66.9	3	1.8	233.5	0	0	0
sspH1	E3 ubiquitin-protein ligase SspH1	D0ZVG2	2	230	32.9	6	2.775	122.9	0	0	0
SSU05_0272	Translation initiation factor 2 (IF-2 GTPase)	A4VT01/G5DSS1	3	197	28.2	9	2.074	207.5	0	0	0
staL	Desulfo-A47934 sulfotransferase	Q8KLM3	3	206	76.3	4	2.74	170.3	0	0	0
STM3117	Virulence protein STM3117	Q8ZM36	2	124	86.1	6	1.9	175.8	0	2	0
stnA	Hydrolase	L7PIJ2	2	315	84	10	2.824	272.9	0	2	0
stxB	Shiga toxin subunit B	Q7BQ98	2	69	77.5	12	2.5	74.9	0	0	0
suhB	Fructose-1,6-bisphosphatase/inositol-1-monophosphatase	O33832	2	254	99.2	8	2.3	107	0	0	0
surE	5'-nucleotidase SurE	P96112	4	246	99.6	8	1.975	141.4	0	1	0
susE	Outer membrane protein SusE	G8JZT0	2	213	55	3	1.7	335.8	0	0	0
Svir_20580	uncharacterized protein	C7MVX3	2	108	95.6	4	2.062	144	0	0	0
Swit_3055	Alpha/beta hydrolase fold	A5VAT9	3	276	99.6	3	2.173	330.8	0	0	0
sycD	Chaperone SycD	O87496	3	126	75	4	2.25	110.8	0	0	0
SVEN_3846	Putative DNA-binding protein	F2REK9	2	51	75	7	3.147	87.6	0	0	0
SVEN_3933	AmfC protein	F2RFR7	2	149	74.9	4	2.77	173.1	0	0	0
SYNPCC7002_A2771	Succinate-semialdehyde dehydrogenase	B1XMM6	6	452	99.6	12	1.8	346.7	0	0	0
Synpcc7942_1918	UDP-glucose:tetrahydrobiopterin glucosyltransferase	Q31LX1	4	353	98.3	5	1.982	111.2	0	2	0
Synpcc7942_2261	Periplasmic divalent cation tolerance protein	Q31KX8	4	107	94.7	10	1.616	141.1	0	0	0
tagD	Glycerol-3-phosphate cytidylyltransferase	P27623	2	126	97.7	6	2	111.5	0	0	0
tarM	Poly(ribitol-phosphate) alpha-N-acetylglucosaminyltransferase	A0A0H2WWV6/A0A0D6HUA0	6	493	100	10	2.748	91	0	1	0
TAS	(R)-amine transaminase	F7J696	4	320	97	7	2.316	129.7	0	0	0
tatC	Sec-independent protein translocase protein TatC	O67305	3	225	93.8	4	5.275	123.3	0	1	0
Tbis_1083	Mandelate racemase/muconate lactonizing protein	D6Y7Y6	3	419	100	4	1.74	440.2	0	0	0
Tc00.1047053508577.140	Peptidyl-prolyl cis-trans isomerase	Q4DPB9	2	165	85.1	7	1.807	180.9	0	0	0
tcdA	Toxin A	P16154/Q189K5	5	537	19.8	5	2.021	175.8	0	2	0
tcmN	Multifunctional cyclase-dehydratase-3-O-methyl transferase TcmN	P16559	4	152	30.8	4	1.93	173.2	0	0	0
tcpN	Toxin co-regulated pilus virulence regulatory protein	Q9F5Q9	3	271	97.8	3	2.136	159.2	0	1	0
TDE_0108	Factor H binding protein	Q73RI0	2	78	76.5	4	1.736	311.3	0	0	0
TDE_1415	Nucleotidyl transferase/aminotransferase, class V	Q73MU2	2	594	96.4	8	2.335	228.5	0	1	0
tdk	Thymidine kinase	Q9PPP5	2	206	92.4	3	2.333	459.2	0	0	0
teaA	Ectoine-binding periplasmic protein TeaA	E1VBK1	3	310	90.9	3	1.85	171.7	0	0	0
tehA	Tellurite resistance protein TehA homolog	P44741	13	299	91.2	13	1.669	298.5	0	0	0
TERTU_4506	Cellulase	C5BJ89	4	392	89.9	4	1.6	441.9	0	0	0
Tery_0366	Phosphonate ABC transporter, periplasmic phosphonate-binding protein	Q119I9	2	252	84.6	4	1.68	312.5	0	0	0
tet(50)	Flavin-dependent monooxygenase	A0A059WYP6	3	388	100	3	2.033	632.2	0	0	0
Teth39_0012	NADH:flavin oxidoreductase/NADH oxidase	B0KAH1	2	333	98.8	8	1.7	360.9	0	0	0
tetR	Tetracycline repressor protein class G	B0VCI2	2	151	72.6	4	2.138	119.4	0	0	0
tetX	Tetanus toxin	P04958	10	441	33.5	11	2.22	127.2	0	0	0
tfdD	D-Ala-D/L-Ala epimerase	Q11T61	2	368	100	12	3	798.3	0	0	0
tgl	Protein-glutamine gamma-glutamyltransferase	P40746	2	230	93.9	4	1.855	252.4	0	0	0
THEYE_A1538	MtN3/saliva family	B5YGD6	1	82	93.2	6	2.4	151.5	0	0	0
thiG	Thiazole synthase	O31618	2	242	94.5	4	2.138	218	0	0	0
thlA	Acetyl-CoA acetyltransferase	P45359/A0A0R4I970/	5	392	100	10	1.854	249.5	0	2	0
thrC	Threonine synthase	A8HUA2	2	345	98	5	1.98	321.3	0	0	0
thrH	Phosphoserine phosphatase ThrH	Q9I2Y2	2	205	100	4	1.685	218.3	0	0	0
thrS	Threonine--tRNA ligase	Q8NW68	2	642	99.5	3	3.067	195.6	0	0	1
thyA	Thymidylate synthase	Q8NS38	2	233	87.6	6	2.6	167	0	2	0
thyX	Flavin-dependent thymidylate synthase	P9WG57	3	242	96.8	12	2.12	174	0	0	0
tilS	tRNA(Ile)-lysidine synthase	O67728	3	311	98.1	8	2.555	74.3	0	1	0
Tint_0114	Nitrogen regulatory protein P-II	D5X329	5	101	93.5	6	1.98	108.2	0	0	0
tkt2	Transketolase	A0A6L7H165	2	663	99.5	4	2.08	492.7	0	0	0
tleD	O-methylransferase	A0A077K7L1	2	279	96.5	8	2.65	247.7	0	0	0
tll0569	Methyl-accepting chemotaxis protein	Q8DLC7	7	149	15.9	7	1.762	91.3	0	0	0
tlpB	Methyl-accepting chemotaxis transmembrane sensory protein (MCP-like protein)	B6JPK4	4	157	28	8	1.405	568.5	0	0	0
tlyA	16S/23S rRNA (cytidine-2'-O)-methyltransferase TlyA	P9WJ62/P9WJ63	3	205	76.5	3	1.927	311.7	0	0	0
TM1040_0329	DUF1989 domain-containing protein	Q1GJV4	2	230	98.7	5	1.302	363.1	0	0	0
TM_0006	L-Ala-D/L-Glu epimerase	Q9WXM1	4	341	98.8	16	1.975	282.9	0	0	0
TM_0031	Oligopeptide ABC transporter, periplasmic oligopeptide-binding protein	Q9WXN8	4	582	96	5	1.724	428.7	0	3	0
TM_0114	Sugar ABC transporter, periplasmic sugar-binding protein	Q9WXW9	3	301	89.9	10	2.22	93.2	0	0	0
TM_0287	ABC transporter, ATP-binding protein	Q9WYC3	8	568	98.4	12	3.276	65.3	0	2	0
TM_0660	Uncharacterized protein	Q9WZC8	2	263	100	5	2.09	253.3	0	0	0
TM_0693	Uncharacterized protein	Q9WZF7	2	77	85.6	4	2.165	198.9	0	0	0
TM_0800	Enoyl-[acyl-carrier-protein] reductase [FMN]	Q9WZQ7/R4NR95	2	311	99	3	2.571	444.9	0	0	0
TM_0958	Ribose ABC transporter, periplasmic ribose-binding protein	Q9X053	2	280	86.7	3	1.65	166	0	0	0
TM_1012	Putative nucleotidyltransferase TM1012	Q9X0A5	3	155	98.1	3	1.557	136.6	0	0	0
TM_1086	Uncharacterized protein	Q9X0H2	2	278	98.6	14	2.334	341.3	0	0	0
TM_1162	UPF0173 metal-dependent hydrolase TM_1162	Q9X0P5	4	226	100	7	2.68	232.3	0	2	0
TM_1204	Maltose ABC transporter, periplasmic maltose-binding protein	Q9X0T1	3	371	94.9	7	1.786	99.8	0	0	0
TM_1360	Response regulator	Q9X181	3	115	99.1	3	2.363	129.5	0	0	0
TM_1634	Uncharacterized protein	Q9X1W9	2	101	78.9	6	1.743	68.2	0	0	0
TM_1692	Aminotransferase, class V	Q9X218	2	320	83.33	4	2.35	300.1	0	0	0
TM_1743	Oxidoreductase, aldo/keto reductase family	Q9X265	4	274	100	5	1.928	356	0	0	0
TM_1744	L-allo-threonine aldolase	Q9X266	5	343	100	15	1.96	239.9	0	1	0
TM_1839	Maltose ABC transporter, periplasmic maltose-binding protein	Q9S5Y1	4	372	94.7	6	1.7	93.7	0	1	0
tmpC	Membrane lipoprotein TmpC	P29724	3	316	89.5	3	1.77	381.4	0	0	0
tnmH	O-methyltransferase	A0A125SA05	2	339	98.5	4	2.735	172	0	1	0
tnmS1	Glyoxalase/bleomycin resisance protein/dioxygenase	A0A125SA24	2	102	81	4	1.85	250.5	0	0	0
todA	Toluene 1,2-dioxygenase system ferredoxin--NAD(+) reductase component	A5W4E9	3	400	97.6	3	2	185.5	0	0	0
todS	Sensor histidine kinase TodS	A5W4E3	3	121	12.4	5	1.74	120.1	0	0	0
Tpau_1687	Ion transport 2 domain protein	D5UM26	3	102	82.9	9	3.373	98.3	0	0	0
tpbA	Protein tyrosine phosphatase TpbA	Q9HXC7	2	161	73.9	4	2.317	345	0	0	0
tpiA	Triosephosphate isomerase	P9WG43	3	255	97.7	6	1.47	255.2	0	0	0
tpiA	Triosephosphate isomerase	P50921	2	254	99.2	12	2.675	259.9	0	0	0
tpiA	Triosephosphate isomerase	P00943	2	250	98.8	4	2.6	277.6	0	0	0
tpiA	Triosephosphate isomerase	Q8F5I5	2	249	99.6	3	1.941	297.8	0	1	0
treA	Glycoside Hydrolase Family 13	Q65MI2	2	555	98.8	8	2.027	281.4	0	1	0
tri1	ADP-ribosylarginine hydrolase Tri1	A8GG79	2	365	99.7	5	2.2	347.1	0	0	0
trmI	tRNA (adenine(57)-N(1)/adenine(58)-N(1))-methyltransferase TrmI	Q9V1J7	3	253	100	9	2.24	204	0	2	0
troA	Periplasmic zinc-binding protein TroA	P96116	2	277	89.9	3	2.033	235.5	0	0	0
trpC	Indole-3-glycerol phosphate synthase	Q56319	2	229	90.9	3	2.667	111.7	0	0	0
trpD	Anthranilate phosphoribosyltransferase	A5U4M0	3	306	82.7	5	1.972	231	0	0	0
TRQ2_0249	CheC, inhibitor of MCP methylation / FliN fusion protein	A0A0F6AJI7/	2	79	22.8	4	2.625	118.6	0	0	0
truB	tRNA pseudouridine synthase B	Q9WZW0	4	286	92.6	6	2.7	103.1	0	0	0
tsaB	tRNA threonylcarbamoyladenosine biosynthesis protein TsaB	Q9WZX7	3	186	90.3	5	2.656	115.4	0	2	0
tsaE	tRNA threonylcarbamoyladenosine biosynthesis protein TsaE	P44492	2	157	99.4	6	2.1	54.6	0	0	0
tsi6	Immune protein Tsi6	Q9I740	2	86	87.5	3	1.768	203.1	0	0	0
tsiV3	Antitoxin protein TsiV3	Q9KN41	3	89	73	9	2.641	112.8	0	0	0
TT_C0328	Glucose-binding protein	Q72KX2	2	390	94.2	12	1.755	316.6	0	0	0
TT_C0513	Aldehyde dehydrogenase	Q72KD3	4	504	95.1	8	2.463	248.3	0	0	0
TT_C1214	Proline dehydrogenase	Q72IB8	2	289	94.1	3	1.933	500.1	0	0	0
TT_C1385	Thioredoxin	Q72HU9/Q5SHI3	3	103	93.6	3	2.017	359.2	0	1	0
TT_C1779	Proton-translocating NAD(P)(+) transhydrogenase	Q72GR9	5	89	89	9	3.726	101.8	0	1	0
TT_C1780	NAD/NADP transhydrogenase alpha subunit 1	Q72GR8	3	372	99.2	4	3.519	153.5	0	1	0
Tter_2832	TbiB1	D1CIZ5	2	83	94.3	6	1.817	118.9	0	0	0
ttg2D	Toluene tolerance protein	Q88P91	2	182	84.7	4	2.604	278	0	0	0
ttgV	HTH-type transcriptional regulator TtgV	Q93PU6	2	239	92.3	6	3.233	73.8	0	0	0
TTHA0048	Uncharacterized protein	Q5SM95	2	114	95.8	8	2.7	120.3	0	0	0
TTHA0061	Hypothetical protein TTHA0061	Q5SM82	3	106	100	6	1.827	92.5	0	0	0
TTHA0101	Transcriptional repressor, TetR family	Q5SM42	2	192	93.7	8	2.1	145.4	0	0	0
TTHA0139	TTHA0139	Q5SM04	2	62	80.5	5	2.419	120	0	0	0
TTHA0223	Methyltransf_11 domain-containing protein	Q5SLS0	2	246	93.5	4	1.85	185.9	0	0	0
TTHA0237	3-hydroxyisobutyrate dehydrogenase	Q5SLQ6	2	288	99.7	8	1.9	169.2	0	0	0
TTHA0275	RNA 2'-O ribose methyltransferase	Q5SLL8	2	260	100	4	1.776	148.4	0	1	0
TTHA0327	Methylenetetrahydrofolate reductase	Q5SLG6	4	291	98.3	8	2.255	109.8	0	2	0
TTHA0341	Molybdopterin biosynthesis enzyme, MoaB	Q5SLF2	2	159	97	6	1.64	245.1	0	0	0
TTHA0356	ABC transporter, periplasmic substrate-binding protein	Q5SLD7	19	400	93.2	19	1.779	230.4	0	0	0
TTHA0591	UDP-glucose 4-epimerase	Q5SKQ2	2	311	100	5	2.28	173.3	0	0	0
TTHA0604	Long-chain-fatty-acid--CoA ligase	Q5SKN9	3	446	82.4	6	2.45	263.7	0	1	0
TTHA0625	PGA_cap domain-containing protein	Q5SKL8	2	252	100	8	2.35	202.1	0	0	0
TTHA0671	Probable uroporphyrinogen-III synthase	Q5SKH2/Q72KM1	7	247	97.6	9	1.733	57.1	0	2	0
TTHA0766	Lactate-binding periplasmic protein TTHA0766	Q5SK82	3	325	90	8	1.713	285.4	0	0	0
TTHA0850	Stage V sporulation protein S (SpoVS) related protein	Q5SK02	2	88	97.8	4	2.075	153.4	0	0	0
TTHA0965	Phenylacetic acid degradation protein PaaI	Q5SJP3	6	115	84.6	11	1.914	171	0	0	0
TTHA1060	Magnesium transporter MgtE	Q5SMG8	3	426	94.7	7	3.368	116.7	0	0	0
TTHA1132	Probable gliding protein mglA	Q5SJ82	3	190	96.9	8	2.15	176.7	0	1	0
TTHA1159	Amino acid ABC transporter, ATP-binding protein	Q5SJ55	2	241	98.8	5	2.339	158.4	0	0	0
TTHA1209	Probable acetyltransferase	Q5SJ05	2	174	99.4	4	2.6	95.8	0	0	0
TTHA1279	V-type ATP synthase, subunit (VAPC-THERM)	Q5SIT5	2	99	82.5	4	2.675	210.7	0	0	0
TTHA1280	putative SAM-dependent RNA methyltransferase	Q5SIT4	3	382	100	8	2.181	175.5	0	0	0
TTHA1435	Purine nucleoside phosphorylase	Q5SID9	4	234	99.6	8	2.2	199.5	0	0	0
TTHA1472	Na(+)/H(+) antiporter	Q5SIA2/Q72IM4	3	384	99.5	3	2.995	67	0	1	0
TTHA1479	Uncharacterized protein	Q5SI95	2	148	100	9	1.864	133.3	0	0	0
TTHA1614	Adenine phosphoribosyltransferase	Q5SHW6	2	172	96.6	10	2.65	59	0	3	0
TTHA1628	Iron ABC transporter, periplasmic iron-binding protein	Q5SHV2	6	308	93.3	12	1.98	87.5	0	0	0
TTHA1699	tRNA_edit domain-containing protein	Q5SHN1	5	156	98.7	9	2.077	74.4	0	0	0
TTHA1799	N-acetyltransferase domain-containing protein	Q5SHD1/Q72HN8	4	188	96.9	7	2.16	90.1	0	0	0
TTHA1931	Quinol-cytochrome c reductase, Rieske iron-sulfur subunit	Q5SGZ9	2	156	74.3	4	1.705	242.1	0	0	0
TTHA1938	Acyl-CoA dehydrogenase	Q5SGZ2	3	385	99.5	8	1.988	247.8	0	1	0
TTHB071	AP_endonuc_2 domain-containing protein	Q53W91	2	240	94.5	8	1.9	224.4	0	0	0
TtJL18_0099	Enoyl-CoA hydratase/carnithine racemase	H9ZNW0/Q5SLK3	3	254	100	7	1.771	225.8	0	0	0
ttr	Acetyltransferase	P16966	2	170	96	4	2.05	206.9	0	0	0
tyrA	Prephenate dehydrogenase	O67636	4	275	88.4	8	2.13	125.8	0	1	0
tyrS	Tyrosine--tRNA ligase	A6QHR2	4	319	76	4	2.85	140.2	0	0	0
UAO	Uric acid degradation bifunctional protein	Q45697	12	275	54.8	12	1.73	282.4	0	0	0
udgb	Type-5 uracil-DNA glycosylase	Q5SJ65	4	219	100	4	1.85	310.6	0	0	0
udp	Uridine phosphorylase	Q7AZX0/I3NID1	3	250	98.8	10	1.893	76.1	0	0	0
UGL	Unsaturated glucuronyl hydrolase	Q9RC92	7	377	100	12	1.74	272.5	0	0	0
ugpB	Sn-glycerol-3-phosphate ABC transporter substrate-binding protein UspB	A5U6I5/P71619	2	394	90.4	3	2.013	183.9	0	0	0
uppS	Isoprenyl transferase	P60477/	3	229	89.5	3	1.653	275.1	0	0	0
uppS	Isoprenyl transferase	Q8DRB3/Q97SR4	3	227	90.1	6	2.487	168.7	0	0	0
ureA	Urease subunit gamma	P41022/A0A0H3YGY5	29	100	100	29	1.708	274.5	0	0	0
ureA2	Urease	D3UJ81	2	225	100	8	3	892.3	0	0	0
ureE	Urease accessory protein UreE	P50049	3	141	95.9	4	1.828	97.2	0	1	0
uspC	Probable periplasmic sugar-binding lipoprotein UspC	P71894	2	400	90.9	3	2.107	243.1	0	0	0
uvrC	UvrABC system protein C	Q9WYA3	4	217	39	4	1.8	159.2	0	0	0
(UxaE)	Fructuronate-tagaturonate epimerase UxaE		3	489		4	2.358	264.9	0	0	0
V12B01_18061	Putative NAD(+)--arginine ADP-ribosyltransferase Vis	A3UNN4	3	165	66.3	3	1.567	239.7	0	0	0
VAB18032_16470	YD repeat-containing protein	F4F7G1	3	130	92.2	12	2.037	165.4	0	0	0
vanUG	Predicted transcriptional regulator	Q6WRY9	2	67	89.3	3	1.506	266	0	0	0
vanYB	D-alanyl-D-alanine carboxypeptidase	Q47746	4	179	66.8	11	2.15	104.3	0	0	0
vapC	Ribonuclease VapC	A0A447RTX7	2	120	84.5	3	2.2	309.6	0	1	0
vapC20	23S rRNA-specific endonuclease VapC20	P0DMV7	2	129	98.5	4	1.763	245.8	0	0	0
VC0395_0316	Methyl-accepting chemotaxis protein	A0A0H3AES3/Q9KL26	4	224	34.4	6	1.842	155.8	0	0	0
VC0395_A0440	Protein-tyrosine-phosphatase	A0A0H3AM12/Q9KTI6	2	149	89.8	4	2.401	104	0	1	0
VC_0620	Peptide ABC transporter, periplasmic peptide-binding protein	Q9KUA3	4	528	95	4	2.25	321.9	0	0	0
VC_1695	Formate transporter 1, putative	Q9KRE7	2	252	90	10	2.3	186.8	0	10	0
VC_2161	Methyl-accepting chemotaxis protein	Q9KQ43	6	231	37.1	10	2.369	58.2	0	0	0
VC_A0242	Hexulose-6-phosphate synthase SgbH, putative	Q9KMS8	2	212	98.6	9	1.967	175.4	0	0	0
VC_A0952	Transcriptional regulator, LuxR family	Q9KKZ8	2	212	94.6	6	2.94	186.2	0	1	0
(VC_A0989)	Multidrug resistance protein NorM	(Q9KKW1)	3	431	97.1	3	2.499	236.3	0	0	0
VC_A1006	Organic hydroperoxide resistance protein, putative	Q9KKU4	3	140	96.55	5	1.674	161.8	0	1	0
Vejaci	3,6-anhydro-alpha-L-galactonate cycloisomerase	H2IFX0	3	333	92	4	2.452	233.7	0	1	0
VF_A0530	Uridine phosphorylase	Q5E046	3	207	84.8	3	2.013	628.3	0	0	0
VF_A0790	Chloramphenicol acetyltransferase	Q5DZD6	2	215	98.6	8	2.26	202.5	0	0	0
vip2Ac	Vip2Ac	Q844J9	2	400	86.6	5	1.74	245.1	0	0	0
VPA0580	Putative HopJ type III effector protein	Q87IM6	2	116	95.1	4	1.925	134.8	0	0	0
VPA0735	Uncharacterized protein	Q87I71	2	460	95.2	6	2	188.8	0	0	0
Vpar_0111	NAD-dependent epimerase/dehydratase	D1BQI7	4	214	98.2	5	1.49	187.1	0	0	0
vraR	Response regulator protein VraR	Q7A2Q1	2	208	99.5	8	2.19	55.4	0	0	0
vspA	Surface protein VspA	O34000	2	155	72.4	8	2.46	223.8	0	0	0
VSWAT3_13707	D-galactonate dehydratase family member VSWAT3_13707	A5KUH4	2	397	99.5	6	1.552	290.5	0	0	0
VV0219	Type II secretion system protein I	Q7MPZ1	2	79	54.9	4	2.303	177.1	0	0	0
VV1_0512	Transcriptional activator HlyU	A0A3Q0L222	2	92	93.9	3	2.038	106.1	0	0	0
VV2739	Putative endoglucanase-related protein	Q6LUT2	2	550	95.2	3	1.9	810.9	0	0	0
VV2866	Endonuclease I	Q7MHK3	3	210	90.9	7	2.643	111.6	0	0	0
(W1ELP7)	Bestrophin	W1ELP7	17	267	87.5	17	2.961	120.4	0	0	0
(W5IDC3)	Autonomous cohesin	W5IDC3	2	184	91.5	6	2.333	330.2	0	2	0
wcbI	Putative capsular polysaccharide biosynthesis protein	Q63R74	2	308	98.7	4	1.47	297.3	0	0	0
whiB1	Transcriptional regulator WhiB1	P9WF43	2	72	85.7	6	1.85	144.8	0	0	0
wsaF	WSAF	Q7BG50	3	354	85.7	6	2.547	350.5	0	0	0
(X2D0L0)	Short-chain dehydrogenase reductase	X2D0L0	2	248	99.6	7	1.743	308.7	0	0	0
XAC2383	Phosphate-binding protein	Q8PJZ4	4	278	90	7	2.12	158	0	0	0
xecE3	2-(S)-hydroxypropyl-CoM dehydrogenase 3	A7IQH5	2	197	77.3	8	1.6	439.9	0	1	0
xenA	Xenobiotic reductase A	Q88NF7/A0A1X0ZT96	5	358	98.6	5	1.326	575.7	0	0	0
xepA	Phage-like element PBSX protein XepA	P39797	2	276	98.9	10	2	208.7	0	0	0
ximE	XimE	U5Q2N8	2	120	96.8	4	1.77	456.4	0	0	0
XM78_c20952	RTX repeat-containing cytotoxin	A0A3B6UEL2/A0A452CSN9	2	395	95	3	3.067	165.2	0	0	0
xylH	2-hydroxymuconate tautomerase	Q01468	12	56	88.9	12	2.34	125.9	0	0	0
ybjN	AMYR	D4I047	2	143	88.8	4	2.035	303.4	0	0	0
ycgJ	Uncharacterized methyltransferase YcgJ	O31474	2	227	89.7	4	2.505	244.3	0	0	0
YE4068	Putative exported protein	A1JSS7	2	139	87.4	3	1.5	302.5	0	0	0
ygdI	Lipoprotein	A6TD90	1	52	68.4	6	2.3	168.3	0	0	0
yhfI	Putative metal-dependent hydrolase	E0TYN8	2	243	99.6	5	2.43	289	0	0	0
yhfP	Putative quinone oxidoreductase YhfP	O07615	2	329	99.7	12	2.75	124.8	0	3	1
yhgC	ABM domain-containing protein	E0TXX3	3	131	78.9	6	1.95	136.6	0	0	0
yitF	Putative isomerase YitF	O06741	2	370	99.7	10	1.872	256	0	0	0
ykfB	L-Ala-D/L-Glu epimerase	O34508	2	358	97.8	9	2.167	157	0	0	0
YM304_35350	Putative oxidoreductase	A0A6C7EF96	4	257	98.1	8	2.26	120.8	0	0	0
ymcA	RicA	O31779	3	117	81.8	4	2.37	134.9	0	0	0
yncA	L-methionine sulfoximine/L-methionine sulfone acetyltransferase	Q8ZPD3	2	168	98.2	5	1.83	116.8	0	0	0
yneI	Putative succinate-semialdehyde dehydrogenase	Q8ZPI3	2	454	98.3	8	1.875	503.4	0	0	0
yorR	SPbeta prophage-derived uncharacterized protein YorR	O31896	2	164	99.4	3	2.4	332.8	0	0	0
YPO0627	Putative translational inhibitor protein	A0A3N4B564	1	125	99.2	6	1.6	205.5	0	0	0
YPO2660	Putative solute-binding protein	A0A2U2H355	3	480	91.4	7	2.833	108.6	0	1	0
YpsIP31758_B0110	Type IV secretion system protein DotB	A0A0U1QTI9	1	383	99	6	2.75	95	0	0	0
yscU	Yop proteins translocation protein U	P69986/Q56844	5	100	28.2	5	1.502	146.6	0	4	0
yvgN	Glyoxal reductase	O32210	2	275	99.6	4	2.05	283	0	0	0
ywhB	2-hydroxymuconate tautomerase	P70994	2	61	98.4	4	2.45	294.9	0	0	0
yycN	Uncharacterized N-acetyltransferase YycN	O32293	2	154	98.7	6	2.2	101.4	0	0	0
zapA	Cell division protein ZapA	Q9HTW3	2	89	85.6	6	2.6	81	0	0	0
zbmA	Zbm binding protein	B9UIZ4	2	121	91.7	3	1.733	372.4	0	0	0
zinT	Metal-binding protein ZinT	A0A315GY36/	3	186	86.1	3	2.273	566.5	0	0	0
zitR	Transcriptional regulator ZitR	A2RNS2	1	144	99.3	8	2.8	310.3	0	0	0
AAC(6')-IB	Fluroquinolone acetylating aminoglycoside acetyltransferase	Q6SJ71	3	146	73.4	3	1.9	685.1	0	0	0
AAC(6')-IM	Aminoglycoside acetyltransferase	Q93ET8	2	176	98.9	3	1.78	248	0	0	0
AAT	Leucyl/phenylalanyl-tRNA--protein transferase (EC 2.3.2.6) (L/F-transferase) (Leucyltransferase) (Phenyalanyltransferase)	P0A8P1	9	123	52.6	9	2.49	158	0	0	0
AC067_20710	Subtilase cytotoxin subunit B-like protein	A0A0L7AAL2	1	115	81.6	5	2.35	132.6	0	0	0
AC067_20715	Pertussis toxin-like subunit ArtA	A0A0B1KWV6	2	171	71	5	1.91	146	0	0	0
ACCB	Biotin carboxyl carrier protein of acetyl-CoA carboxylase	P0ABD8	2	77	49.4	5	2.35	127.2	0	0	0
ACEB	Malate synthase A (MSA) (EC 2.3.3.9)	P08997	3	524	98.3	4	1.38	398.1	0	0	0
ACEK	Isocitrate dehydrogenase kinase/phosphatase	Q8X607/A0A1Z3UWE5	4	415	71.8	6	2.82	157	0	0	1
ACPP	Acyl carrier protein (ACP) (Cytosolic-activating factor) (CAF) (Fatty acid synthase acyl carrier protein)	P0A6A8	16	71	91	16	2.19	49.5	0	0	0
ACPP_lpxd	Acyl carrier protein	(A0A0E2L7L4)	4	70	89.7	10	2.23	73.7	0	0	0
ACPP_45	Acyl carrier protein	B7MJ81	3	69	88.5	5	2.84	74.3	0	0	0
ACPS	Holo-[acyl-carrier-protein] synthase	P24224	2	125	99.2	5	2.04	123	0	0	0
ACRR	HTH-type transcriptional regulator AcrR	P0ACS9	2	207	96.3	3	2.5	243.8	0	1	0
ACRZ	Multidrug efflux pump accessory protein AcrZ	P0AAW9/P0AAX1	3	36	73.5	5	3.32	129.2	0	0	0
ACU90_14705	Type VI secretion protein	A0A0N8J9U9	1	312	70.1	3	2.2	490.9	0	0	0
ADHP	Alcohol dehydrogenase, propanol-preferring	P39451	1	336	100	4	2.01	565.6	0	0	0
adiC	Arginine/agmatine antiporter	P60061/P60063	4	435	97.8	7	2.283	208	0	2	0
AFAE3	Afimbrial adhesin AFA-III	Q57254	2	137	85.6	4	3.3	590.3	0	1	0
AGAS	Putative tagatose-6-phosphate ketose/aldose isomerase (EC 5.3.1.-)	P42907	1	359	93.5	6	1.8	484.4	0	0	0
AHPC	Alkyl hydroperoxide reductase subunit C (EC 1.11.1.15) (Alkyl hydroperoxide reductase protein C22) (Peroxiredoxin) (SCRP-23) (Sulfate starvation-induced protein 8) (SSI8) (Thioredoxin peroxidase)	P0AE08/A0A140NC97	5	164	87.7	15	3.26	137.5	0	2	0
AIDB	Putative acyl-CoA dehydrogenase AidB (EC 1.3.99.-)	P33224	2	538	99.4	6	2.62	602.1	0	0	0
ALAS	Alanine--tRNA ligase (EC 6.1.1.7) (Alanyl-tRNA synthetase) (AlaRS)	P00957	8	440	50.2	8	2.13	223.5	0	3	0
ALDA	Lactaldehyde dehydrogenase (EC 1.2.1.22) (Aldehyde dehydrogenase A) (Glycolaldehyde dehydrogenase) (EC 1.2.1.21)	P25553	4	477	99.6	4	2.38	194.1	0	1	0
alkB	Alpha-ketoglutarate-dependent dioxygenase AlkB (EC 1.14.11.33) (Alkylated DNA repair protein AlkB) (DNA oxidative demethylase AlkB)	P05050	36	198	91.7	36	1.773	107.1	0	0	0
ALLB	Allantoinase	P77671	1	290	64	4	2.1	486.1	0	0	0
ALLD	Ureidoglycolate dehydrogenase (NAD(+)) (EC 1.1.1.350)	P77555/(B1XGB5)	4	336	96.3	11	2.14	153.9	0	0	0
ALLR	HTH-type transcriptional repressor AllR	P0ACN4	1	172	63.5	4	1.8	244.9	0	0	0
ALSB	D-allose-binding periplasmic protein (ALBP)	P39265	3	288	92.6	4	2.08	73.4	0	0	0
ALSE	D-allulose-6-phosphate 3-epimerase (EC 5.1.3.-)	P32719	2	219	94.8	12	2.35	756.2	0	0	0
AMN	AMP nucleosidase (EC 3.2.2.4)	P0AE12	4	269	55.6	8	2.78	293.4	0	0	0
ansB	L-asparaginase 2 (EC 3.5.1.1) (L-asparaginase II) (L-ASNase II) (L-asparagine amidohydrolase II) (Colaspase)	P00805	28	326	93.7	28	1.959	154.8	0	0	0
APBE	FAD:protein FMN transferase (EC 2.7.1.180) (Flavin transferase)	P0AB85	3	203	57.8	7	1.93	145.8	0	1	0
APH(2')-IB	Aminoglycoside phosphotransferase	Q93ET9/Q9EVD7	4	271	90.6	6	2.28	97	0	0	0
AQPZ	Aquaporin Z (Bacterial nodulin-like intrinsic protein)	P60844	9	227	98.3	9	2.52	164.6	0	0	0
ARAA	L-arabinose isomerase (EC 5.3.1.4)	P08202	3	498	99.6	6	2.57	310.1	0	3	0
ARAC	Arabinose operon regulatory protein	P0A9E0	4	149	51	7	1.97	98.9	0	0	0
ARAD	L-ribulose-5-phosphate 4-epimerase AraD (EC 5.1.3.4) (Phosphoribulose isomerase)	P08203	2	223	96.5	12	2.25	317	0	0	0
ARAF	L-arabinose-binding periplasmic protein (ABP)	P02924	10	299	90.9	10	1.79	153.3	0	0	0
ARCB	Aerobic respiration control sensor protein ArcB	P0AEC3	3	117	15	3	2.1	295.2	0	0	0
ARGB	Acetylglutamate kinase (EC 2.7.2.8) (N-acetyl-L-glutamate 5-phosphotransferase) (NAG kinase) (NAGK)	P0A6C8/A0A140NEG9	7	258	100	8	1.88	108.8	0	0	0
ARGG	Argininosuccinate synthase (EC 6.3.4.5) (Citrulline--aspartate ligase)	P0A6E4	3	384	85.9	3	1.87	303.3	0	0	0
ARGI	Ornithine carbamoyltransferase subunit I (OTCase-1) (EC 2.1.3.3)	P04391	3	234	70.1	6	2.43	184.8	0	0	0
ARGR	Arginine repressor	P0A6D0	3	71	45.5	6	2.53	72.7	0	0	0
ARNA	Bifunctional polymyxin resistance protein ArnA (Polymyxin resistance protein PmrI) [Includes: UDP-4-amino-4-deoxy-L-arabinose formyltransferase (EC 2.1.2.13) (ArnAFT) (UDP-L-Ara4N formyltransferase); UDP-glucuronic acid oxidase, UDP-4-keto-hexauronic acid decarboxylating (EC 1.1.1.305) (ArnADH) (UDP-GlcUA decarboxylase) (UDP-glucuronic acid dehydrogenase)]	P77398	7	287	43.5	13	2.67	126.8	0	0	0
AROF	Phospho-2-dehydro-3-deoxyheptonate aldolase, Tyr-sensitive	P00888	1	306	86	4	2	311.3	0	0	0
aroG	Phospho-2-dehydro-3-deoxyheptonate aldolase, Phe-sensitive (EC 2.5.1.54) (3-deoxy-D-arabino-heptulosonate 7-phosphate synthase) (DAHP synthase) (Phospho-2-keto-3-deoxyheptonate aldolase)	P0AB91	13	342	97.7	16	2.208	151.6	0	0	0
ASD	Aspartate-semialdehyde dehydrogenase (ASA dehydrogenase) (ASADH) (EC 1.2.1.11) (Aspartate-beta-semialdehyde dehydrogenase)	P0A9Q9	3	367	100	7	2.04	167.6	0	0	0
ASNA	Aspartate--ammonia ligase	P00963	2	327	99.1	4	2.35	193.7	0	0	0
ASPA	Aspartate ammonia-lyase	P0AC38	1	413	86.4	4	2.7	146.1	0	0	0
ASPC	Aspartate aminotransferase (AspAT) (EC 2.6.1.1) (Transaminase A)	P00509	78	396	100	78	2.23	92.4	0	4	0
ASPS	Aspartate--tRNA ligase (EC 6.1.1.12) (Aspartyl-tRNA synthetase) (AspRS)	P21889	3	585	99.2	5	2.6	91.9	0	1	0
ASST	Arylsulfate sulfotransferase AssT	Q8FDI4/A0A0D6H805	7	319	53.3	14	2.17	335.8	0	0	0
ATOA	Acetate CoA-transferase subunit beta	P76459	1	212	98.1	4	2.55	273.9	0	0	0
ATOB	Acetyl-CoA acetyltransferase (EC 2.3.1.9) (Acetoacetyl-CoA thiolase)	P76461	3	392	99.5	8	1.96	323	0	0	0
ATOD	Acetate CoA-transferase subunit alpha (EC 2.8.3.8) (Acetyl-CoA:acetoacetate-CoA transferase subunit alpha)	P76458	2	213	96.8	5	2.42	208.1	0	0	0
ATPA	ATP synthase subunit alpha (EC 3.6.3.14) (ATP synthase F1 sector subunit alpha) (F-ATPase subunit alpha)	P0ABB0	1	486	94.7	9	3.26	161.7	0	6	0
ATPC	ATP synthase epsilon chain (ATP synthase F1 sector epsilon subunit) (F-ATPase epsilon subunit)	P0A6E6	3	134	96.4	6	3.21	135.6	0	0	0
ATPD	ATP synthase subunit beta (EC 3.6.3.14) (ATP synthase F1 sector subunit beta) (F-ATPase subunit beta)	P0ABB4	1	458	99.6	6	3.26	86.1	0	5	0
AZOR	FMN-dependent NADH-azoreductase (EC 1.7.-.-) (Azo-dye reductase) (FMN-dependent NADH-azo compound oxidoreductase)	P41407	7	135	67.2	8	1.99	172.5	0	0	0
BAER	Transcriptional regulatory protein BaeR	P69229	1	117	48.8	12	3.3	302.1	0	1	0
BAMA	Outer membrane protein assembly factor BamA (Omp85)	P0A940	3	509	62.8	4	3.37	59.4	0	7	0
BAMB	Outer membrane protein assembly factor BamB	P77774	6	202	51.5	6	2.29	104.7	0	6	0
BAMD	Outer membrane protein assembly factor BamD	P0AC02	3	217	88.6	5	3.24	116.3	0	6	0
BAME	Outer membrane protein assembly factor BamE	P0A937	4	82	72.6	5	3.37	58.2	0	5	0
BDCA	Cyclic-di-GMP-binding biofilm dispersal mediator protein	P39333	1	236	99.6	12	1.7	379.6	0	0	0
BEPA	Beta-barrel assembly-enhancing protease	P66948	1	287	58.9	5	2.6	214	0	0	0
BFR	Bacterioferritin (BFR) (EC 1.16.3.1) (Cytochrome b-1) (Cytochrome b-557)	P0ABD3	21	154	97.5	21	2.21	126.1	0	2	0
BGLA	6-phospho-beta-glucosidase BglA (EC 3.2.1.86) (Phospho-beta-glucosidase A)	Q46829	1	320	66.8	4	2.3	406.8	0	0	0
BIOA	Adenosylmethionine-8-amino-7-oxononanoate aminotransferase (EC 2.6.1.62) (7,8-diamino-pelargonic acid aminotransferase) (DAPA AT) (DAPA aminotransferase) (7,8-diaminononanoate synthase) (DANS) (Diaminopelargonic acid synthase)	P12995	9	428	99.8	9	2.02	204.3	0	1	0
BIOD1	ATP-dependent dethiobiotin synthetase BioD 1 (EC 6.3.3.3) (DTB synthetase 1) (DTBS 1) (Dethiobiotin synthase)	P13000	13	206	91.6	13	1.64	153.5	0	0	0
BLACTX-M-14	Beta-lactamase	Q9L5C7	31	259	89	31	1.455	169.8	0	1	0
blaNDM-1	Beta-lactamase	E5KIY2/M4JT39	12	227	84.1	12	1.801	175	0	0	0
blaoxa-10	Beta-lactamase	Q7BNC2/A0A386YIZ1	3	244	91.7	8	1.985	159.1	0	0	0
blaVIM-2	Metallo-beta-lactamase	Q5U7L7	1	194	72.9	4	2.19	281.4	0	2	0
blc	Outer membrane lipoprotein Blc	P0A901/	6	154	87	9	1.783	51.5	0	0	0
BTUC	Vitamin B12 import system permease protein BtuC	P06609	5	324	99.4	5	3.11	75.9	0	1	0
BTUD	Vitamin B12 import ATP-binding protein BtuD (EC 3.6.3.33) (Vitamin B12-transporting ATPase)	P06611	5	231	92.8	5	3.11	154.4	0	0	0
BWP17_00640	N-acetyltransferase	A0A1V3CQ74	3	166	94.9	3	2.8	126.6	0	0	0
C1187	3-oxoacyl-[acyl-carrier protein] reductase	A0A0H2V833	2	242	99.6	6	2.3	644.8	0	0	0
C1882	Uncharacterized protein	A0A0H2V7J1	1	93	98.9	4	3.4	248.6	0	0	0
C4014	Uncharacterized protein	A0A0H2VDX9	2	210	65.6	4	1.92	225.6	0	0	0
C4898	Uncharacterized protein	A0A0H2VD83	2	294	56.6	3	1.83	670.8	0	0	0
CAIT	L-carnitine/gamma-butyrobetaine antiporter	P31553	2	492	97.6	4	3.41	406.3	0	0	0
CAN	Carbonic anhydrase 2 (EC 4.2.1.1) (Carbonate dehydratase 2)	P61517/A0A140NBR3	5	213	96.8	9	2.34	150.3	0	2	0
CARA	Carbamoyl-phosphate synthase small chain (EC 6.3.5.5) (Carbamoyl-phosphate synthetase glutamine chain)	P0A6F1	8	357	93.5	8	2.09	229.7	0	1	0
CASA	CRISPR system Cascade subunit CasA (CRISPR type I-E/Ecoli-associated protein CasA/Cse1) (CRISPR-associated protein CasA/Cse1)	Q46901	3	319	63.5	4	3.17	130.4	0	13	0
CASB	CRISPR system Cascade subunit CasB	P76632	3	155	96.9	7	3.13	113	0	3	0
CASC	CRISPR system Cascade subunit CasC	Q46899	5	334	92	10	2.98	156.9	0	7	1
CASD	CRISPR system Cascade subunit CasD	Q46898	5	218	97.3	7	3.04	174.2	0	8	0
CASE	CRISPR system Cascade subunit CasE (EC 3.1.-.-) (CasE endoRNase) (crRNA endonuclease)	Q46897	3	164	82.4	5	2.98	115.8	0	5	0
CAT	Chloramphenicol acetyltransferase	P62577	5	213	97.3	9	2.68	116.2	0	0	0
cat3	Chloramphenicol acetyltransferase	P00484	6	213	100	7	2.043	197.9	0	0	0
CBL	HTH-type transcriptional regulator cbl	Q47083	1	220	69.6	4	2.8	243.8	0	1	0
CCDA	Antitoxin CcdA	P62552/P62553	3	33	45.8	3	1.91	161.3	0	0	0
CCDB	Toxin CcdB	P62554	7	90	89.1	7	2.07	97.2	0	1	0
CDD	Cytidine deaminase (EC 3.5.4.5) (Cytidine aminohydrolase) (CDA)	P0ABF6	4	294	100	4	2.28	434	0	0	0
CEAC	Colicin-E3	P00646	2	468	84.9	4	2.66	187.3	0	0	1
CEST	Tir chaperone	P58233/P21244/Q47015	3	127	81.4	6	2.54	61.2	0	1	0
CFAB	CFA/I fimbrial subunit B	E3PPC4	5	134	78.8	5	2.2	54.5	0	1	1
clcA	H(+)/Cl(-) exchange transporter ClcA (ClC-ec1)	P37019	46	430	90.9	46	3.129	120.9	0	2	1
CLPP	ATP-dependent Clp protease proteolytic subunit (EC 3.4.21.92) (Caseinolytic protease) (Endopeptidase Clp) (Heat shock protein F21.5) (Protease Ti)	P0A6G7	5	179	86.5	5	2.12	113.9	0	0	0
CLPS	ATP-dependent Clp protease adapter protein ClpS	P0A8Q6	14	81	76.4	14	2.29	93.9	0	0	0
CMA	Colicin-M	P05820	5	270	99.6	5	2.06	53.8	0	6	0
CMI	Colicin-M immunity protein	P18002	2	89	63.1	3	2.43	243.8	0	0	0
CMOA	Carboxy-S-adenosyl-L-methionine synthase	P76290/C3T5M2	2	225	91.1	4	1.62	343.3	0	0	0
COAA	Pantothenate kinase (EC 2.7.1.33) (Pantothenic acid kinase) (Rts protein)	P0A6I3	3	286	90.5	5	2.5	96.4	0	0	0
COAE	Dephospho-CoA kinase (EC 2.7.1.24) (Dephosphocoenzyme A kinase)	P0A6I9	5	205	99.5	5	1.89	121.1	0	0	0
COBC	Adenosylcobalamin/alpha-ribazole phosphatase	P52086	1	201	99	3	2.55	374.4	0	0	0
COFA	Major pilin subunit	Q59393	2	180	75.6	3	1.14	217.7	0	1	0
COFB	CofB	Q93I73	3	332	63.5	5	2.89	235.4	0	1	0
COL	Colicin-E5	P18000	6	92	51.1	6	1.81	92.6	0	1	0
CORA	Magnesium transport protein CorA	P0ABI4	2	257	81.3	7	2.83	549.5	0	2	0
CPOB	Cell division coordinator CpoB	P45955	2	66	25.1	8	2.15	169.8	0	1	0
CPXA	Sensor histidine kinase CpxA (EC 2.7.13.3)	P0AE82	8	179	39.2	8	3.03	60.6	0	1	0
CPXP	Periplasmic protein CpxP	P0AE85	2	107	64.5	4	2.15	85.6	0	3	0
crcB	Putative fluoride ion transporter CrcB	Q6J5N4/B7LI20	14	123	97.6	14	2.759	135.9	0	0	0
CRP	cAMP-activated global transcriptional regulator CRP (Catabolite activator protein) (CAP) (Catabolite gene activator) (cAMP receptor protein) (CRP) (cAMP regulatory protein)	P0ACJ8	37	197	93.8	37	2.41	47.1	0	1	0
CRP_X	CRP transcriptional dual regulator	C3SQJ7	2	201	95.7	6	2.19	54.4	0	0	0
CRR	PTS system glucose-specific EIIA component (EIIA-Glc) (EIII-Glc) (Glucose-specific phosphotransferase enzyme IIA component) (EC 2.7.1.199)	P69783	9	149	88.2	9	2.65	94.5	0	0	0
CSDE	Sulfur acceptor protein CsdE	P0AGF2	3	133	90.5	4	2.3	84	0	0	0
CSRA	Carbon storage regulator	P69913	1	54	88.5	4	2.29	162.6	0	0	0
CUER	HTH-type transcriptional regulator CueR (Copper efflux regulator) (Copper export regulator)	P0A9G4	5	111	82.2	5	2.34	85.4	0	0	0
CUSA	Cation efflux system protein CusA	P38054	10	522	49.9	10	3.7	79.4	0	1	2
CUSB	Cation efflux system protein CusB	P77239	11	296	72.7	11	3.59	60.3	0	0	2
CUSC	Cation efflux system protein CusC	P77211	4	327	71.6	5	2.43	71.5	0	0	0
CUSF	Cation efflux system protein CusF	P77214	5	75	68.2	5	1.51	106.7	0	1	0
CUTA	Divalent-cation tolerance protein CutA (C-type cytochrome biogenesis protein CycY)	P69488	7	102	91.1	7	2.03	100.9	0	1	0
cyaY	Protein CyaY	P27838/C3SKF0	4	106	100	4	1.655	178.1	0	0	0
cybC	Soluble cytochrome b562	P0ABE7	120	106	100	120	2.19	33.9	0	0	0
CYNS	Cyanate hydratase (Cyanase) (EC 4.2.1.104) (Cyanate hydrolase) (Cyanate lyase)	P00816	8	156	100	8	1.86	270.6	0	0	0
CYOA	Cytochrome bo(3) ubiquinol oxidase subunit 2 (Cytochrome b562-o complex subunit II) (Cytochrome o ubiquinol oxidase subunit 2) (Cytochrome o subunit 2) (Oxidase bo(3) subunit 2) (Ubiquinol oxidase chain B) (Ubiquinol oxidase polypeptide II) (Ubiquinol oxidase subunit 2)	P0ABJ1	3	158	50.2	4	2.95	113.3	0	0	0
CYSJ	Sulfite reductase [NADPH] flavoprotein alpha-component	P38038/W8SX42	3	374	62.4	4	2.22	234.9	0	1	0
CYSK	Cysteine synthase A	P0ABK6	2	312	96.6	4	2.73	413.3	0	0	0
CYSM	Cysteine synthase B (CSase B) (EC 2.5.1.47) (O-acetylserine (thiol)-lyase B) (OAS-TL B) (O-acetylserine sulfhydrylase B)	P16703	3	291	96	5	2.29	142.9	0	0	0
CYSS	Cysteine--tRNA ligase (EC 6.1.1.16) (Cysteinyl-tRNA synthetase) (CysRS)	P21888	3	228	49.5	3	2.4	286.9	0	1	0
DAAE	F1845 fimbrial protein	P13719	1	137	86.2	3	1.48	450.8	0	0	0
DACB	D-alanyl-D-alanine carboxypeptidase DacB (DD-carboxypeptidase) (DD-peptidase) (EC 3.4.16.4) (D-alanyl-D-alanine endopeptidase) (DD-endopeptidase) (EC 3.4.21.-) (Penicillin-binding protein 4) (PBP-4)	P24228	6	422	88.5	6	1.64	404.5	0	0	0
DAM	DNA adenine methylase (EC 2.1.1.72) (DNA adenine methyltransferase) (Deoxyadenosyl-methyltransferase) (M.EcoDam)	P0AEE8	17	185	66.5	17	2.42	73.3	0	4	0
DEF	Peptide deformylase (PDF) (EC 3.5.1.88) (Polypeptide deformylase)	P0A6K3	22	161	95.3	22	2.13	119.1	0	1	0
degP	Periplasmic serine endoprotease DegP (EC 3.4.21.107) (Heat shock protein DegP) (Protease Do)	P0C0V0	8	367	77.4	8	3.53	91.9	0	0	0
DEGQ	Periplasmic pH-dependent serine endoprotease DegQ	P39099	1	276	60.7	12	2.6	368	0	0	0
DEGS	Serine endoprotease DegS (EC 3.4.21.107) (Site-1 protease DegS) (S1P protease DegS) (Site-1-type intramembrane protease)	P0AEE3	14	179	50.4	14	2.51	88.7	0	0	1
DEOA	Thymidine phosphorylase (EC 2.4.2.4) (TdRPase)	P07650	7	439	99.8	7	2.25	122.7	0	0	0
DEOD	Purine nucleoside phosphorylase DeoD-type (PNP) (EC 2.4.2.1) (Inosine phosphorylase)	P0ABP8	20	237	99.2	20	2.21	126.5	0	0	0
DEOD_57	Purine nucleoside phosphorylase DeoD-type	P0ABP9	10	212	88.7	10	2.25	138	0	0	0
DEOD_24	Purine nucleoside phosphorylase DeoD-type	A7ZVS7/(H0QGF5)	2	237	99.2	9	1.43	238.8	0	3	1
DGKA	Diacylglycerol kinase (DAGK) (EC 2.7.1.107) (Diglyceride kinase) (DGK)	P0ABN1	17	113	92.6	17	2.84	77.1	0	0	0
DGT	Deoxyguanosinetriphosphate triphosphohydrolase (dGTP triphosphohydrolase) (dGTPase) (EC 3.1.5.1)	P15723	4	502	99.4	11	3.27	152	0	22	0
DHAL	PEP-dependent dihydroxyacetone kinase, ADP-binding subunit DhaL (EC 2.7.1.121)	P76014	3	203	96.7	5	2.35	196.1	0	0	0
DIAA	DnaA initiator-associating protein DiaA	P66817	2	191	97.4	3	1.87	390.5	0	0	0
DINJ	Antitoxin DinJ	Q47150	2	83	95.5	15	1.94	257.7	0	0	0
DKSA	RNA polymerase-binding transcription factor DksA (DnaK suppressor protein)	P0ABS1	3	140	92.7	5	3.46	61.3	0	0	0
DNAE	DNA polymerase III subunit alpha (EC 2.7.7.7)	P10443	5	268	23.1	5	2.33	162.4	0	0	0
DNAN	DNA polymerase III subunit beta (EC 2.7.7.7) (Beta sliding clamp) (Beta clamp)	P0A988	33	338	92.3	33	1.96	86.8	0	4	0
DNAN_2	Beta sliding clamp	P0A990/Q1R4N6	3	323	88.3	7	2.67	164.6	0	3	0
(DNAN)	dna polymerase 3 subunit beta	(U6NCW5)	6	338	92.3	11	2	136.3	0	1	0
DNAQ	DNA polymerase III subunit epsilon (EC 2.7.7.7)	P03007	4	174	71.6	4	1.8	161.9	0	0	0
DNAT	Primosomal protein 1 (Primosomal protein I)	P0A8J2	2	71	39.7	8	2.4	144.3	0	0	0
DNAX	DNA polymerase III subunit tau (EC 2.7.7.7) (DNA polymerase III subunit gamma)	P06710	6	365	56.8	6	3.4	69.1	0	0	0
DNDE	DNA sulfur modification protein DndE	I2SR85	1	104	88.9	9	2.5	106.3	0	0	0
DOSC	Diguanylate cyclase DosC	P0AA89	4	161	35	6	2.23	117.4	0	0	0
DPS	DNA protection during starvation protein (EC 1.16.-.-)	P0ABT2	9	155	92.8	18	2.55	174.5	0	0	0
DPS_57	DNA protection during starvation protein	P0ABT3	1	155	92.8	6	1.5	525.2	0	0	0
DRAA	Dr hemagglutinin structural subunit	P24093	6	137	85.6	12	1.93	187.1	0	1	0
DS966_25385	Uncharacterized protein	A0A192ETU5	2	105	99.1	3	2.98	1920.4	0	0	0
DSBB	Disulfide bond formation protein B	P0A6M2	3	113	64.2	4	3.7	91.8	0	0	0
DSBE	Thiol:disulfide interchange protein DsbE (Cytochrome c biogenesis protein CcmG)	P0AA86	5	126	68.1	5	2.05	87.6	0	1	0
DUSC	tRNA-dihydrouridine(16) synthase (EC 1.3.1.-) (U16-specific dihydrouridine synthase) (U16-specific Dus) (tRNA-dihydrouridine synthase C)	P33371	4	205	65.1	7	2.11	160.2	0	0	0
DUT	Deoxyuridine 5'-triphosphate nucleotidohydrolase (dUTPase) (EC 3.6.1.23) (dUTP pyrophosphatase)	P06968	10	135	89.4	10	1.73	133.2	0	0	0
ECBD_0964	6-carboxy-5,6,7,8-tetrahydropterin synthase	A0A140N8U9	2	117	96.7	6	2.42	202.7	0	0	0
ECBD_2329	Enoyl-[acyl-carrier-protein] reductase [NADH]	A0A140NA83	3	191	72.9	6	1.92	317.4	0	0	0
ECO	Ecotin	P23827	12	137	84.6	12	2.601	73.3	0	2	0
ECOO109IR	EcoO109IR	Q9RPJ3	2	177	65.1	3	2.07	148	0	1	0
ECORIR	Type-2 restriction enzyme EcoRI	P00642	7	261	94.2	7	2.24	169.7	0	0	0
ECPA	Common pilus major fimbrillin subunit EcpA	Q8CWB9	2	155	79.5	8	2.02	129.7	0	0	0
ECP_4654	FimG protein	A0A140UH97	3	13	92.9	5	2.01	373.4	0	0	0
ECS4384	Heme utilization carrier protein	Q8X5N5	1	156	95.1	3	2.05	198.7	0	0	0
EFEB	Deferrochelatase/peroxidase EfeB (EC 1.11.1.-)	P31545/Q8XAS4	3	375	88.7	8	2.23	187.1	0	0	0
EFP	Elongation factor P	P0A6N4	1	134	71.3	3	2.5	198.8	0	0	0
ELBB	Glyoxalase ElbB (EC 4.2.1.-) (Sigma cross-reacting protein 27A) (SCRP-27A)	P0ABU5	2	216	99.5	6	2.52	435.3	0	0	0
emrE	Multidrug transporter EmrE (Efflux-multidrug resistance protein EmrE) (Ethidium resistance protein) (Methyl viologen resistance protein C)	P23895	9	95	86.4	9	3.674	23.8	0	0	1
ENO	Enolase (EC 4.2.1.11) (2-phospho-D-glycerate hydro-lyase) (2-phosphoglycerate dehydratase)	P0A6P9	4	430	99.5	4	2	204.2	0	0	0
ENTF	Enterobactin synthase component F	P11454	3	625	48.3	3	2.93	284.7	0	1	0
ENTH	Proofreading thioesterase EntH (EC 3.1.2.-) (Enterobactin synthase component H) (p15)	P0A8Y8	3	136	99.3	6	2.06	123.4	0	1	0
ENVC	Murein hydrolase activator EnvC	P37690	1	130	31	4	1.57	345.6	0	0	0
EPD	D-erythrose-4-phosphate dehydrogenase (E4PDH) (EC 1.2.1.72)	P0A9B6	3	183	54	9	2.54	128.3	0	0	0
EPMA	Elongation factor P--(R)-beta-lysine ligase	P0A8N7	1	259	79.7	4	2.5	249.4	0	0	0
ERA	GTPase Era	P06616	2	292	97	4	2.6	196.2	0	0	0
ESCU	Type III secretion system LEE export apparatus switch protein EscU	Q9AJ26	5	94	27.2	5	1.61	124.7	0	0	0
ESPG	EspG protein	Q5WMC0	1	267	67.1	11	2.15	129.3	0	5	0
ESPG(ECS4590)	T3SS secreted effector EspG	Q7DB50	5	349	91.6	5	3.06	116.6	0	0	0
EUTB	Ethanolamine ammonia-lyase heavy chain (EC 4.3.1.7) (Ethanolamine ammonia-lyase large subunit)	P0AEJ6	8	453	100	16	2.11	319.4	0	0	0
EUTC	Ethanolamine ammonia-lyase light chain (EC 4.3.1.7) (Ethanolamine ammonia-lyase small subunit)	P19636	8	252	85.4	13	2.12	175.2	0	2	0
EUTL	Ethanolamine utilization protein EutL	P76541	2	214	97.7	3	2.24	268.3	0	1	0
EUTM	Ethanolamine utilization protein EutM	P0ABF4	3	89	91.8	7	2.34	99	0	0	0
EUTN	Ethanolamine utilization protein EutN	P0AEJ8/P0AEJ9	2	95	100	8	2.56	93.6	0	1	0
EXBB	Biopolymer transport protein ExbB	P0ABU7	3	221	90.6	9	3.03	134.3	0	4	0
EXOX	Exodeoxyribonuclease 10 (EC 3.1.11.-) (Exodeoxyribonuclease X) (Exo X) (Exonuclease X)	P0AEK0	3	166	75.5	6	2.53	148.6	0	0	0
F17AG	F17a-G fimbrial adhesin	Q99003	7	100	29.1	8	1.71	252.3	0	0	0
fabB	3-oxoacyl-[acyl-carrier-protein] synthase 1 (EC 2.3.1.41) (3-oxoacyl-[acyl-carrier-protein] synthase I) (Beta-ketoacyl-ACP synthase I) (KAS I)	P0A953/	27	403	99.3	27	2.176	183.7	0	0	0
fabF	3-oxoacyl-[acyl-carrier-protein] synthase 2 (EC 2.3.1.179) (3-oxoacyl-[acyl-carrier-protein] synthase II) (Beta-ketoacyl-ACP synthase II) (KAS II)	P0AAI5	15	411	99.5	15	2.375	180.3	0	0	0
FABG	3-oxoacyl-[acyl-carrier-protein] reductase FabG (EC 1.1.1.100) (3-ketoacyl-acyl carrier protein reductase) (Beta-Ketoacyl-acyl carrier protein reductase) (Beta-ketoacyl-ACP reductase)	P0AEK2	2	243	99.6	5	2.23	412.6	0	0	0
fabI	Enoyl-[acyl-carrier-protein] reductase [NADH] FabI (ENR) (EC 1.3.1.9) (NADH-dependent enoyl-ACP reductase)	P0AEK4	16	256	97.7	16	2.283	118.8	0	4	0
FADL	Long-chain fatty acid transport protein (Outer membrane FadL protein) (Outer membrane flp protein)	P10384	8	421	94.4	8	2.83	136.3	0	0	0
FADR	Fatty acid metabolism regulator protein	P0A8V6	5	221	92.5	5	2.42	93.7	0	0	1
FAEE	Chaperone protein FaeE	P25401	4	204	79.1	7	2.35	89	0	2	0
FAEG	K88 fimbrial protein AD	P14191	5	180	63.2	5	2.11	173.7	0	2	0
FAEG_2	K88 fimbrial protein AC	P14190	3	159	56.2	4	1.81	331	0	0	0
FBAA	Fructose-bisphosphate aldolase class 2 (FBP aldolase) (FBPA) (EC 4.1.2.13) (Fructose-1,6-bisphosphate aldolase) (Fructose-bisphosphate aldolase class II)	P0AB71	9	175	48.7	9	1.98	194.1	0	0	0
FDX	2Fe-2S ferredoxin	P0A9R4	1	108	97.3	3	1.7	321	0	0	0
FEDF	F18 fimbrial adhesin AC	Q47212	6	142	47.3	6	1.81	133.7	0	1	0
FEOB	Fe(2+) transporter FeoB (Ferrous iron transport protein B)	P33650/J7QA66	5	259	33.5	10	2.57	97.1	0	1	0
ffh	Signal recognition particle protein	P0AGD7/A0A3P5DUI2	4	286	63.1	6	3.062	64.8	0	1	0
FHUA	Ferrichrome outer membrane transporter/phage receptor	P06971	11	383	51.3	12	2.8	147.9	0	0	1
FHUD	Iron(3+)-hydroxamate-binding protein FhuD (Ferric hydroxamate uptake protein D) (Ferrichrome-binding periplasmic protein) (Iron(III)-hydroxamate-binding protein FhuD)	P07822	4	260	87.8	4	2.12	286.7	0	0	0
FIC	Probable adenosine monophosphate-protein transferase fic	P20605	2	107	53.5	5	2.24	153.3	0	0	0
FIEF	Ferrous-iron efflux pump FieF	P69380	2	283	94.3	6	3.2	72.2	0	1	2
FIMD	Outer membrane usher protein FimD	P30130	2	331	37.7	3	3.13	202.5	0	0	0
FIMG	Protein FimG	P08190	7	132	79	7	1.92	111.6	0	0	0
FIS	DNA-binding protein Fis (Factor-for-inversion stimulation protein) (Hin recombinational enhancer-binding protein)	P0A6R3	18	89	90.8	18	2.91	108.4	0	0	0
FIS_D1	DNA-binding protein Fis (Factor-for-inversion stimulation protein) (Hin recombinational enhancer-binding protein)	(C9QXL3)	4	89	90.8	8	2.78	168.4	0	1	0
FIU	Catecholate siderophore receptor Fiu	P75780	2	711	93.6	6	2.77	252.1	0	0	0
FKPA	FKBP-type peptidyl-prolyl cis-trans isomerase FkpA (PPIase) (EC 5.2.1.8) (Rotamase)	P45523	3	210	77.8	5	2.18	104	0	0	0
FLDA	Flavodoxin 1	P61949	2	169	96	3	2.07	273.1	0	0	0
FLHD	Flagellar transcriptional regulator FlhD	P0A8S9	3	79	68.1	6	2.57	75.7	0	0	0
FLID	Flagellar hook-associated protein 2	P24216	1	242	51.7	5	3	533.3	0	0	0
FOCA	Probable formate transporter 1	P0AC25	2	247	86.7	13	2.9	113	0	0	0
FOLE	GTP cyclohydrolase 1 (EC 3.5.4.16) (GTP cyclohydrolase I) (GTP-CH-I)	P0A6T5	7	221	99.5	7	2.76	119.9	0	0	0
FOLP	Dihydropteroate synthase (DHPS) (EC 2.5.1.15) (Dihydropteroate pyrophosphorylase)	P0AC13	3	282	100	3	2	347.6	0	0	0
FOLP_6	Dihydropteroate synthase	P0AC14	10	242	85.8	10	2.05	273.9	0	0	0
FOLX	Dihydroneopterin triphosphate 2'-epimerase (EC 5.1.99.-) (D-erythro-7,8-dihydroneopterin triphosphate epimerase)	P0AC19	1	119	99.2	8	2.9	285	0	0	0
FOSA3	Glutathione transferase FosA	D7UQM0	1	94	68.1	8	2.69	205.4	0	0	0
FPR	Flavodoxin/ferredoxin--NADP reductase	P28861	2	162	65.3	3	1.83	516.6	0	0	0
FRDA	Fumarate reductase flavoprotein subunit (EC 1.3.5.4)	P00363	10	577	95.8	10	3.24	161	0	1	0
FRDB	Fumarate reductase iron-sulfur subunit (EC 1.3.5.1)	P0AC47/P0AC49	11	243	99.6	11	3.27	144.3	0	0	0
FRDC	Fumarate reductase subunit C (Fumarate reductase 15 kDa hydrophobic protein)	P0A8Q0/B7MKV9	12	130	99.2	12	3.28	130.8	0	2	0
FRDD	Fumarate reductase subunit D (Fumarate reductase 13 kDa hydrophobic protein)	P0A8Q3	11	119	100	11	3.27	110.1	0	0	0
FRMR	Transcriptional repressor FrmR	Q8X5J3	1	83	91.2	4	2.7	109.5	0	0	0
FRR	Ribosome-recycling factor (RRF) (Ribosome-releasing factor)	P0A805	5	182	98.4	5	2.76	47.3	0	0	0
fsaA	Fructose-6-phosphate aldolase 1 (EC 4.1.2.-) (Fructose-6-phosphate aldolase A) (FSAA)	P78055	7	219	99.5	14	2.18	162.8	0	0	0
FTNA	Bacterial non-heme ferritin (EC 1.16.3.2) (Ferritin-1)	P0A998	4	161	97.6	12	2.16	175.2	0	0	0
fucO	Lactaldehyde reductase (EC 1.1.1.77) (Propanediol oxidoreductase)	P0A9S1/P0A9S2	14	381	99.7	14	1.985	98	0	1	0
FUCU	L-fucose mutarotase (EC 5.1.3.29) (Fucose 1-epimerase) (Type-2 mutarotase)	P0AEN8	1	140	100	7	1.9	123.5	0	2	1
FUSA	Elongation factor G (EF-G)	P0A6M8	2	653	92.8	8	2.9	202.1	0	0	0
G801_04654	PapG, lectin domain	A0A182DW20	6	196	99	6	1.8	154.6	0	0	0
G925_04926	Sugar transporter SemiSWEET	P0DMV3	2	86	96.6	7	2.57	77.8	0	1	0
GABD	Succinate-semialdehyde dehydrogenase [NADP(+)] GabD (SSDH) (EC 1.2.1.79)	P25526	1	481	99.8	4	2.3	1174.7	0	0	0
GADB	Glutamate decarboxylase beta (GAD-beta) (EC 4.1.1.15)	P69910	8	424	91	16	2.45	169.7	0	0	0
GALT	Galactose-1-phosphate uridylyltransferase (Gal-1-P uridylyltransferase) (EC 2.7.7.12) (UDP-glucose--hexose-1-phosphate uridylyltransferase)	P09148	4	301	86.5	8	1.82	185.8	0	0	0
gapA	Glyceraldehyde-3-phosphate dehydrogenase A (GAPDH-A) (EC 1.2.1.12) (NAD-dependent glyceraldehyde-3-phosphate dehydrogenase)	P0A9B2	16	329	99.4	16	2.199	139.7	0	0	0
GAPA_D1	Glyceraldehyde-3-phosphate dehydrogenase	(C9QTS9)/P0A9B4	2	330	99.7	17	2.824	510.2	0	0	0
GCVH	Glycine cleavage system H protein	P0A6T9	6	126	97.7	6	2	92	0	0	0
GDHA	NADP-specific glutamate dehydrogenase (NADP-GDH) (EC 1.4.1.4)	P00370	2	442	98.9	7	2.7	123.9	0	1	0
GDHA(ECS2467)	Glutamate dehydrogenase	Q8XDW9	2	442	98.9	9	2.55	132.3	0	0	0
GLCB	Malate synthase G	P37330	2	412	57	3	1.97	310.4	0	0	0
GLDA	Glycerol dehydrogenase	P0A9S5	1	367	100	4	2.79	384.5	0	0	0
GLGC	Glucose-1-phosphate adenylyltransferase (EC 2.7.7.27) (ADP-glucose pyrophosphorylase) (ADPGlc PPase) (ADP-glucose synthase)	P0A6V1	3	314	72.9	9	2.93	191.3	0	1	0
GLK	Glucokinase	P0A6V9	2	319	99.4	4	2.28	131.1	0	0	0
GLMS	Glutamine--fructose-6-phosphate aminotransferase [isomerizing] (EC 2.6.1.16) (D-fructose-6-phosphate amidotransferase) (GFAT) (Glucosamine-6-phosphate synthase) (Hexosephosphate aminotransferase) (L-glutamine--D-fructose-6-phosphate amidotransferase)	P17169	9	359	58.9	9	2.37	99.9	0	1	0
GLMU	Bifunctional protein GlmU [Includes: UDP-N-acetylglucosamine pyrophosphorylase (EC 2.7.7.23) (N-acetylglucosamine-1-phosphate uridyltransferase); Glucosamine-1-phosphate N-acetyltransferase (EC 2.3.1.157)]	P0ACC7	6	323	70.8	6	2.27	152.6	0	0	0
GLNK	Nitrogen regulatory protein P-II 2	P0AC55	3	112	100	8	2.37	93.7	0	0	0
GLNS	Glutamine--tRNA ligase (EC 6.1.1.18) (Glutaminyl-tRNA synthetase) (GlnRS)	P00962/A0A140NAB7	18	432	78	18	2.63	177.9	0	0	0
GLOA	Lactoylglutathione lyase (EC 4.4.1.5) (Aldoketomutase) (Glyoxalase I) (Glx I) (Ketone-aldehyde mutase) (Methylglyoxalase) (S-D-lactoylglutathione methylglyoxal lyase)	P0AC81	5	126	93.3	5	1.76	288	0	0	0
GLPF	Glycerol uptake facilitator protein (Aquaglyceroporin)	P0AER0	4	254	90.4	4	2.45	340.4	0	0	0
glpG	Rhomboid protease GlpG (EC 3.4.21.105) (Intramembrane serine protease)	P09391/2others	28	178	64.5	28	2.23	82	0	0	0
GLPX	Fructose-1,6-bisphosphatase 1 class 2 (FBPase 1 class 2) (EC 3.1.3.11) (D-fructose-1,6-bisphosphate 1-phosphohydrolase 1 class 2)	P0A9C9	4	238	70.8	4	2.03	361.2	0	0	0
GLSA1	Glutaminase 1	P77454	1	309	99.7	4	1.61	604.6	0	0	0
GLTA	Citrate synthase (EC 2.3.3.16)	P0ABH7	9	426	99.8	9	2.27	130.3	0	0	0
GMK	Guanylate kinase (EC 2.7.4.8) (GMP kinase)	P60546	5	203	98.1	5	2.72	78.7	0	0	0
GNSA	Protein GnsA	P0AC92	2	56	98.2	3	1.9	337.7	0	0	0
GNTK	Thermoresistant gluconokinase (EC 2.7.1.12) (Gluconate kinase 2)	P46859	4	171	97.7	7	2.51	93.8	0	0	0
GREB	Transcription elongation factor GreB (Transcript cleavage factor GreB)	P30128	1	156	98.7	6	2.6	907.9	0	0	0
GRLR	L0044	O85638/Q7DB61	3	111	90.2	6	2.37	114.3	0	0	0
GROEL	60 kDa chaperonin	Q548M1	4	524	95.6	4	3.36	53.2	0	3	0
GROL	60 kDa chaperonin (GroEL protein) (Protein Cpn60)	P0A6F5	20	518	94.5	20	3.02	42.4	0	1	1
GROL_UT	60 kDa chaperonin	Q1R3B6	1	524	95.6	14	3.94	1223.5	0	0	0
GROS	10 kDa chaperonin (GroES protein) (Protein Cpn10)	P0A6F9	6	97	100	22	3.2	71	0	0	0
GROS_X	10 kDa chaperonin	Q7BGE6	2	97	100	12	3.75	46.4	0	8	1
GSHA	Glutamate--cysteine ligase (EC 6.3.2.2) (Gamma-ECS) (GCS) (Gamma-glutamylcysteine synthetase)	P0A6W9	4	244	47.1	4	2.4	242.1	0	0	0
GUAA	GMP synthase [glutamine-hydrolyzing]	P04079	1	341	65	4	2.2	248.3	0	0	0
GUAD	Guanine deaminase	P76641	2	338	77	8	2.3	205.7	0	0	0
GUDD	Glucarate dehydratase (GDH) (GlucD) (EC 4.2.1.40)	P0AES2	8	441	98.9	8	2.12	235.8	0	0	0
GUDX	Glucarate dehydratase-related protein (GDH-RP) (GlucDRP) (EC 4.2.1.-)	Q46915	2	439	98.4	5	2.66	271.8	0	0	0
GYRA	DNA gyrase subunit A	P0AES4/P0AES5	2	385	44	6	3.07	148.8	0	0	0
GYRB	DNA gyrase subunit B (EC 5.99.1.3) (Type IIA topoisomerase subunit GyrB)	P0AES6	8	298	37.1	8	2	161	0	0	0
HCHA	Protein deglycase 1 (EC 3.1.2.-) (EC 3.5.1.124) (Glyoxalase III) (EC 4.2.1.130) (Holding molecular chaperone) (Hsp31)	P31658	5	276	97.5	5	2.32	164.5	0	1	0
HDEA	Acid stress chaperone HdeA (10K-S protein)	P0AES9	2	76	69.1	9	2.07	86.2	0	0	0
HDEB	Acid stress chaperone HdeB	P0AET2	1	69	63.9	4	1.5	146.5	0	0	0
HDHA	7-alpha-hydroxysteroid dehydrogenase (7-alpha-HSDH) (EC 1.1.1.159)	P0AET8	3	253	99.2	6	2.13	215.6	0	0	0
HEMC	Porphobilinogen deaminase (PBG) (EC 2.5.1.61) (Hydroxymethylbilane synthase) (HMBS) (Pre-uroporphyrinogen synthase)	P06983	5	247	78.9	5	2.08	238.7	0	0	0
HFQ	RNA-binding protein Hfq (HF-1) (Host factor-I protein) (HF-I)	P0A6X3	15	60	58.8	15	2.28	90.2	0	0	0
HFQ_45	RNA-binding protein Hfq	B7MKX6/(K0BDC5)	2	60	58.8	4	2.15	188.4	0	0	0
HFQ_BD	RNA-binding protein Hfq	A0A140NGK1	2	60	58.8	9	1.87	138.9	0	0	0
HFQ_X	RNA-binding protein Hfq	C1IFD2	2	60	58.8	8	1.64	129	0	0	0
HIGA	Antitoxin HigA	P67701	2	110	79.7	3	2.73	114.5	0	3	0
HINT	Purine nucleoside phosphoramidase (EC 3.9.1.-) (Histidine triad nucleotide binding protein HinT) (HIT protein)	P0ACE7	2	112	94.1	8	1.59	159.2	0	1	0
HIPA	Serine/threonine-protein kinase HipA (Ser/Thr-protein kinase HipA) (EC 2.7.11.1) (Toxin HipA)	P23874	12	240	54.5	12	2.53	93.1	0	1	0
HIPB	Antitoxin HipB	P23873	12	68	77.3	18	2.96	68.2	0	0	0
HISS	Histidine--tRNA ligase	P60906	4	174	41	10	2.68	158.9	0	0	0
HIUH	5-hydroxyisourate hydrolase (HIU hydrolase) (HIUHase) (EC 3.5.2.17) (Transthyretin-like protein) (TLP) (Transthyretin-related protein) (TRP)	P76341	3	111	81	12	1.85	154.7	0	0	0
HLDD	ADP-L-glycero-D-manno-heptose-6-epimerase (EC 5.1.3.20) (ADP-L-glycero-beta-D-manno-heptose-6-epimerase) (ADP-glyceromanno-heptose 6-epimerase) (ADP-hep 6-epimerase) (AGME)	P67910/P67911	3	307	99	9	2.39	256.1	0	0	0
HLYB	Alpha-hemolysin translocation ATP-binding protein HlyB	P08716	9	241	34.1	9	2.13	64.9	0	0	0
HLYE	Hemolysin E, chromosomal (Cytotoxin ClyA) (Hemolysis-inducing protein) (Latent pore-forming 34 kDa hemolysin) (Silent hemolysin SheA)	P77335	4	285	94.1	4	2.34	42.4	0	0	0
HOLA	DNA polymerase III subunit delta (EC 2.7.7.7)	P28630	6	333	97.1	6	3.4	58.3	0	1	0
HOLB	DNA polymerase III subunit delta' (EC 2.7.7.7)	P28631	6	334	100	6	3.4	85.6	0	0	0
HOLD	DNA polymerase III subunit psi	P28632	2	102	74.5	3	2.02	182	0	0	0
HPAB	4-hydroxyphenylacetate 3-monooxygenase oxygenase component	A0A140NG21/A0A2G8ZEZ1	2	518	99.6	5	2.26	299	0	0	0
HPCD	5-carboxymethyl-2-hydroxymuconate Delta-isomerase	Q05354	1	125	99.2	3	2.1	390	0	0	0
HPH	Hygromycin-B 4-O-kinase	P00557	8	292	85.6	8	1.89	220.7	0	3	0
HPT	Hypoxanthine phosphoribosyltransferase (HPRT) (EC 2.4.2.8)	P0A9M2	9	99	55.6	9	2.75	127.2	0	0	0
HSCB	Co-chaperone protein HscB	P0A6L9	1	127	74.3	3	1.8	146.3	0	0	0
HSDR	Type I restriction enzyme EcoR124II R protein	P10486	5	392	37.9	10	2.71	198.6	0	2	0
HSLO	33 kDa chaperonin (Heat shock protein 33) (HSP33)	P0A6Y5	3	227	77.7	3	2.6	98.6	0	0	0
HSLU	ATP-dependent protease ATPase subunit HslU (Heat shock protein HslU) (Unfoldase HslU)	P0A6H5	9	224	50.6	9	3.6	117.4	0	1	0
HSLV	ATP-dependent protease subunit HslV (EC 3.4.25.2) (Heat shock protein HslV)	P0A7B8/B7LA29	9	172	97.7	9	3.48	83.1	0	0	1
HTPG	Chaperone protein HtpG (Heat shock protein C62.5) (Heat shock protein HtpG) (High temperature protein G)	P0A6Z3	4	364	58.3	4	3.21	68.1	0	0	0
HUPA	DNA-binding protein HU-alpha	P0ACF0	8	54	60	12	3	112.8	0	0	0
HUPB	DNA-binding protein HU-beta	P0ACF4	3	54	60	3	2.28	354.2	0	0	0
HYBD	Hydrogenase 2 maturation protease (EC 3.4.23.-)	P37182	1	159	97	6	2.2	823.7	0	0	0
iaaA	Isoaspartyl peptidase subunit alpha	P37595	12	154	87	12	1.83	139.4	0	0	0
ICD	Isocitrate dehydrogenase [NADP] (IDH) (EC 1.1.1.42) (IDP) (NADP(+)-specific ICDH) (Oxalosuccinate decarboxylase)	P08200	35	414	99.5	35	2.3	95.2	0	1	0
ICLR	Transcriptional repressor IclR (Acetate operon repressor)	P16528	3	176	64.2	6	1.93	108.8	0	2	1
IDI	Isopentenyl-diphosphate Delta-isomerase (IPP isomerase) (EC 5.3.3.2) (IPP:DMAPP isomerase) (Isopentenyl pyrophosphate isomerase)	Q46822	16	175	96.2	16	1.87	151.9	0	0	0
IHFA	Integration host factor subunit alpha (IHF-alpha)	P0A6X7	7	92	92.9	7	2.3	205.2	0	0	0
IHFB	Integration host factor subunit beta (IHF-beta)	P0A6Y1	5	93	98.9	5	2.19	269.4	0	0	0
ILVC	Ketol-acid reductoisomerase (NADP(+)) (KARI) (EC 1.1.1.86) (Acetohydroxy-acid isomeroreductase) (AHIR) (Alpha-keto-beta-hydroxylacyl reductoisomerase) (Ketol-acid reductoisomerase type 2) (Ketol-acid reductoisomerase type II)	P05793	2	397	80.9	6	2.5	171.2	0	0	0
ILVE	Branched-chain-amino-acid aminotransferase (BCAT) (EC 2.6.1.42) (Transaminase B)	P0AB80	6	170	55	6	2.23	189.2	0	0	0
ILVN	Acetolactate synthase isozyme 1 small subunit	P0ADF8/P0ADG0	4	90	93.8	13	2.09	104.8	0	0	0
IMM	Colicin-E3 immunity protein	P02984	5	84	98.8	5	2.5	111.7	0	0	0
(IMM7)	Colicin-E7 immunity protein	Q03708	12	84	96.6	12	2.06	71.5	0	2	0
(IMM9)	Colicin-E9 immunity protein	P13479	14	82	95.3	14	1.94	95.6	0	0	0
ISCA	Iron-binding protein IscA (Iron-sulfur cluster assembly protein)	P0AAC8	3	96	89.7	6	2.42	96.6	0	0	0
ISCR	HTH-type transcriptional regulator IscR	P0AGK8/C3SZN7	4	83	51.2	8	2.4	109.2	0	3	0
ISPA	Farnesyl diphosphate synthase (FPP synthase) (EC 2.5.1.10) ((2E,6E)-farnesyl diphosphate synthase) (Geranyltranstransferase)	P22939	2	298	99.7	4	2.19	362.9	0	0	0
ISPU	Ditrans,polycis-undecaprenyl-diphosphate synthase ((2E,6E)-farnesyl-diphosphate specific)	P60472	10	222	87.7	10	1.92	98.7	0	0	0
IVY	Inhibitor of vertebrate lysozyme	P0AD59	2	126	80.3	4	1.59	127	0	0	0
KDPF	Potassium-transporting ATPase KdpF subunit	P36937	1	27	93.1	3	2.9	994.8	0	0	0
KDSA	2-dehydro-3-deoxyphosphooctonate aldolase (EC 2.5.1.55) (3-deoxy-D-manno-octulosonic acid 8-phosphate synthase) (KDO-8-phosphate synthase) (KDO 8-P synthase) (KDOPS) (Phospho-2-dehydro-3-deoxyoctonate aldolase)	P0A715	10	205	72.2	10	2.64	94.4	0	0	0
KDSC	3-deoxy-D-manno-octulosonate 8-phosphate phosphatase KdsC	P67653	6	173	92	18	2.25	156.5	0	0	0
KDSD	Arabinose 5-phosphate isomerase KdsD	P45395	1	172	52.4	4	2.6	254.9	0	0	0
KDUI	4-deoxy-L-threo-5-hexosulose-uronate ketol-isomerase (EC 5.3.1.17) (5-keto-4-deoxyuronate isomerase) (DKI isomerase)	Q46938	2	191	68.7	4	2.27	368.5	0	0	0
KEFC	Glutathione-regulated potassium-efflux system protein KefC	P03819	3	161	26	6	2.08	171.9	0	0	0
KEFF	Glutathione-regulated potassium-efflux system ancillary protein KefF (Quinone oxidoreductase KefF) (EC 1.6.5.2)	P0A754	3	174	98.9	6	2.08	245.3	0	4	0
LACI	Lactose operon repressor	P03023	14	268	74.4	14	2.97	62.7	0	3	2
LACY	Lactose permease (Lactose-proton symport)	P02920	5	417	100	5	3.39	82.7	0	0	1
LDCA	Murein tetrapeptide carboxypeptidase	P76008	2	185	60.9	3	1.75	346.5	0	0	0
LDHA	D-lactate dehydrogenase	P52643/A0A140N893	2	258	78.4	6	2.41	158.1	0	0	0
LEPB	Signal peptidase I	P00803	3	181	55.9	4	2.29	176.8	0	0	0
LEUO	HTH-type transcriptional regulator LeuO	P10151	3	119	37.9	3	1.73	205.5	0	0	0
LIGA	DNA ligase (EC 6.5.1.2) (Polydeoxyribonucleotide synthase [NAD(+)])	P15042	3	478	71.2	3	1.92	82.6	0	0	0
LIVJ	Leu/Ile/Val-binding protein (LIV-BP)	P0AD96	5	344	93.7	5	1.98	91.5	0	1	0
LIVK	Leucine-specific-binding protein (L-BP) (LS-BP)	P04816	4	345	93.5	4	1.93	87.1	0	1	0
LNT	Apolipoprotein N-acyltransferase (ALP N-acyltransferase) (EC 2.3.1.-) (Copper homeostasis protein CutE)	P23930	5	296	57.8	8	2.68	189.9	0	1	0
lolA	Outer-membrane lipoprotein carrier protein (P20)	P61316	6	182	89.7	8	2.11	33.7	0	2	0
LOLC	Lipoprotein-releasing system transmembrane protein LolC	P0ADC3	2	218	54.6	4	1.94	199.8	0	0	0
LPP	Major outer membrane prolipoprotein Lpp	P69776	5	52	66.7	8	1.6	124.4	0	0	0
LPTA	Lipopolysaccharide export system protein LptA	P0ADV1	2	82	44.3	9	3.02	47.9	0	6	0
lptB	Lipopolysaccharide export system ATP-binding protein LptB (EC 3.6.3.-)	P0A9V1	8	233	96.7	8	2.045	79.2	0	0	0
LPTC	Lipopolysaccharide export system protein LptC	P0ADV9	2	124	64.9	3	2.6	216	0	0	0
LPTE	LPS-assembly lipoprotein LptE	P0ADC1/Q83LX4	2	150	77.7	3	3.04	348	0	0	0
lpxA	Acyl-[acyl-carrier-protein]--UDP-N-acetylglucosamine O-acyltransferase (UDP-N-acetylglucosamine acyltransferase) (EC 2.3.1.129)	P0A722/C3TPH2	14	262	100	14	1.931	219.3	0	1	0
LPXB	Lipid-A-disaccharide synthase (EC 2.4.1.182)	P10441	3	305	79.8	3	2.03	387.9	0	0	0
LPXD	UDP-3-O-(3-hydroxymyristoyl)glucosamine N-acyltransferase (UDP-3-O-(3-OHC14)-GlcN N-acyltransferase) (EC 2.3.1.191) (Protein FirA) (Rifampicin resistance protein) (UDP-3-O-(3-hydroxytetradecanoyl)glucosamine N-acyltransferase)	P21645	4	336	98.5	4	2.43	196.7	0	0	0
LRP	Leucine-responsive regulatory protein	P0ACJ0	1	151	92.1	4	3.2	94.9	0	0	0
LSRF	3-hydroxy-5-phosphonooxypentane-2,4-dione thiolase (EC 2.3.1.245)	P76143	1	281	96.6	9	2.51	136.9	0	2	0
LSRK	Autoinducer-2 kinase	P77432	3	309	58.3	6	2.8	405.8	0	0	0
LSRR	Transcriptional regulator LsrR	P76141	2	306	96.5	8	2.91	105.3	0	0	0
LTAE	Low specificity L-threonine aldolase (Low specificity L-TA) (EC 4.1.2.48)	P75823/(E7U392/L4EJM2)	5	331	99.4	12	2.17	188.6	0	1	0
LYSC	Lysine-sensitive aspartokinase 3	P08660	2	357	79.5	3	2.7	228.4	0	0	0
LYSU	Lysine--tRNA ligase, heat inducible (EC 6.1.1.6) (Lysyl-tRNA synthetase) (LysRS)	P0A8N5	4	342	67.7	6	2.6	152.5	0	0	0
(M1E1G6)	Protein B	M1E1G6	5	91	91.9	5	3.5	100.4	0	0	1
malE	Maltose-binding periplasmic protein (MBP) (MMBP) (Maltodextrin-binding protein)	P0AEX9	242	352	88.9	242	2.337	37.2	0	15	0
MALE_57	Maltose-binding periplasmic protein	P0AEY0	30	357	90.2	30	2.45	53.1	0	1	0
MALF	Maltose transport system permease protein MalF	P02916	12	242	47.1	12	2.9	83.4	0	2	0
MALG	Maltose transport system permease protein MalG	P68183	10	273	92.2	11	2.85	74.6	0	0	0
MALK	Maltose/maltodextrin import ATP-binding protein MalK (EC 3.6.3.19)	P68187	17	367	98.9	17	2.83	60.9	0	1	0
MALP	Maltodextrin phosphorylase (EC 2.4.1.1)	P00490	11	796	99.9	11	2.29	161	0	0	0
MALQ	4-alpha-glucanotransferase (EC 2.4.1.25) (Amylomaltase) (Disproportionating enzyme) (D-enzyme)	P15977	3	637	91.8	5	2.38	221.2	0	0	0
MARR	Multiple antibiotic resistance protein MarR	P27245	5	136	94.4	6	2.57	65	0	0	0
MATP	Macrodomain Ter protein	P0A8N0	1	147	98	8	3.55	61.4	0	0	0
MAZE	Antitoxin MazE	P0AE72	2	44	53.7	3	1.67	100.1	0	0	0
MAZF	Endoribonuclease MazF (EC 3.1.27.-) (Toxin MazF) (mRNA interferase MazF)	P0AE70	10	84	75.7	10	2.45	79.2	0	0	0
MCBB	Microcin B17-processing protein McbB	P23184	4	282	95.6	7	2.19	77.1	0	0	0
MCBC	Microcin B17-processing protein McbC	P23185	4	265	97.4	4	2.25	462.8	0	0	0
MCBD	Microcin B17-processing protein McbD	P23186	4	358	90.4	4	2.25	301.3	0	0	0
MCCA	Microcin C7	Q47505	3	7	100	4	2.08	55.2	0	0	0
MCCE	MccE protein	Q47510	5	180	34.5	7	1.31	272.9	0	0	0
MCJD	Microcin-J25 export ATP-binding/permease protein McjD	Q9X2W0	4	571	98.4	7	3.39	192.8	0	2	0
MCRB(Nt)	5-methylcytosine-specific restriction enzyme B (EC 3.1.21.-) (EcoKMcrBC)	P15005	6	152	33.1	7	1.94	108.7	0	0	0
MDFA	Multidrug transporter MdfA (Chloramphenicol resistance pump Cmr)	P0AEY8/A0A1E5MBX7	11	386	94.1	11	2.56	70.7	0	2	0
MENB	1,4-dihydroxy-2-naphthoyl-CoA synthase (DHNA-CoA synthase) (EC 4.1.3.36)	P0ABU0	6	181	63.5	6	2.14	319.4	0	0	0
MENC	o-succinylbenzoate synthase (OSB synthase) (OSBS) (EC 4.2.1.113) (4-(2'-carboxyphenyl)-4-oxybutyric acid synthase) (o-succinylbenzoic acid synthase)	P29208	4	194	60.6	7	2.03	120.6	0	0	0
MEND	2-succinyl-5-enolpyruvyl-6-hydroxy-3-cyclohexene-1-carboxylate synthase (SEPHCHC synthase) (EC 2.2.1.9) (Menaquinone biosynthesis protein MenD)	P17109	14	556	100	19	2.15	287.8	0	1	0
MENF	Isochorismate synthase MenF (EC 5.4.4.2) (Isochorismate hydroxymutase) (Isochorismate mutase)	P38051	3	428	99.3	4	2.24	152.7	0	4	0
MENH	2-succinyl-6-hydroxy-2,4-cyclohexadiene-1-carboxylate synthase (SHCHC synthase) (EC 4.2.99.20)	P37355	6	252	100	11	2.05	109.4	0	0	0
MENI	1,4-dihydroxy-2-naphthoyl-CoA hydrolase (DHNA-CoA hydrolase) (EC 3.1.2.28) (DHNA-CoA thioesterase)	P77781	6	136	100	6	1.87	142.3	0	0	0
MEPA	Penicillin-insensitive murein endopeptidase (EC 3.4.24.-) (D-alanyl-D-alanine-endopeptidase) (DD-endopeptidase)	P0C0T5	2	222	81	7	2.11	164.4	0	0	0
METF	5,10-methylenetetrahydrofolate reductase (EC 1.5.1.20)	P0AEZ1	9	164	55.4	9	2	186.5	0	0	0
METI	D-methionine transport system permease protein MetI	P31547	5	203	93.5	10	3.39	54.9	0	0	0
METJ	Met repressor (Met regulon regulatory protein MetJ)	P0A8U6	10	104	99	10	2.32	76	0	0	0
METK	S-adenosylmethionine synthase (AdoMet synthase) (EC 2.5.1.6) (MAT) (Methionine adenosyltransferase)	P0A817	9	276	71.9	9	2.87	108.3	0	1	0
METN	Methionine import ATP-binding protein MetN (EC 3.6.3.-)	P30750	5	343	100	9	3.44	44.1	0	0	2
MGLB	D-galactose-binding periplasmic protein (GBP) (D-galactose/ D-glucose-binding protein) (GGBP)	P0AEE5	9	304	91.6	9	1.43	101.7	0	0	0
MGSA	Methylglyoxal synthase (MGS) (EC 4.2.3.3)	P0A731	5	151	99.3	5	2.06	299.1	0	0	0
MHPD	2-keto-4-pentenoate hydratase (EC 4.2.1.80) (2-hydroxypentadienoic acid hydratase)	P77608	2	261	97	16	2.831	329.6	0	1	0
MIAA	tRNA dimethylallyltransferase (EC 2.5.1.75) (Dimethylallyl diphosphate:tRNA dimethylallyltransferase) (DMAPP:tRNA dimethylallyltransferase) (DMATase) (Isopentenyl-diphosphate:tRNA isopentenyltransferase) (IPP transferase) (IPPT) (IPTase)	P16384	3	303	95.9	6	2.6	256.8	0	2	0
MIND	Septum site-determining protein MinD (Cell division inhibitor MinD)	P0AEZ3	2	257	95.2	4	2.47	381.8	0	1	0
mlaC	Intermembrane phospholipid transport system binding protein MlaC	P0ADV7	3	183	86.7	5	1.992	85.7	0	0	0
MLAD	Probable phospholipid ABC transporter-binding protein MlaD	P64605	2	82	44.8	9	2.38	144.1	0	0	0
MLC	Protein mlc	P50456	2	304	74.9	5	2.73	63.9	0	0	0
MLTA	Membrane-bound lytic murein transglycosylase A (EC 4.2.2.n1) (Mlt38) (Murein hydrolase A)	P0A935	5	333	91.2	5	2.29	82.1	0	0	0
MLTC	Membrane-bound lytic murein transglycosylase C (EC 4.2.2.n1) (Murein lyase C)	P0C066	4	327	91.1	4	2.46	156	0	1	0
MNMA	tRNA-specific 2-thiouridylase MnmA	P25745	2	364	98.9	3	3.4	667.9	0	0	0
MNMC	tRNA 5-methylaminomethyl-2-thiouridine biosynthesis bifunctional protein MnmC (tRNA mnm(5)s(2)U biosynthesis bifunctional protein) [Includes: tRNA (mnm(5)s(2)U34)-methyltransferase (EC 2.1.1.61); FAD-dependent cmnm(5)s(2)U34 oxidoreductase (EC 1.5.-.-)]	P77182	1	628	94	6	3	183.3	0	0	0
MNME	tRNA modification GTPase MnmE (EC 3.6.-.-)	P25522	3	159	35	10	1.85	123	0	0	0
MOAD	Molybdopterin synthase sulfur carrier subunit (MPT synthase subunit 1) (Molybdenum cofactor biosynthesis protein D) (Molybdopterin-converting factor small subunit) (Molybdopterin-converting factor subunit 1) (Sulfur carrier protein MoaD)	P30748	7	80	98.8	7	2.02	59.5	0	1	0
MOAE	Molybdopterin synthase catalytic subunit (EC 2.8.1.12) (MPT synthase subunit 2) (Molybdenum cofactor biosynthesis protein E) (Molybdopterin-converting factor large subunit) (Molybdopterin-converting factor subunit 2)	P30749	5	94	62.7	5	1.92	76.5	0	0	0
MOBA	Molybdenum cofactor guanylyltransferase (MoCo guanylyltransferase) (EC 2.7.7.77) (GTP:molybdopterin guanylyltransferase) (Mo-MPT guanylyltransferase) (Molybdopterin guanylyltransferase) (Molybdopterin-guanine dinucleotide biosynthesis protein A) (Molybdopterin-guanine dinucleotide synthase) (MGD synthase) (Protein FA)	P32173	8	168	86.6	8	1.68	186.5	0	0	0
MOBB	Molybdopterin-guanine dinucleotide biosynthesis adapter protein	P32125	2	116	66.3	4	2.35	98.4	0	0	0
MODA	Molybdate-binding periplasmic protein	P37329	5	231	89.9	8	1.76	136.8	0	1	0
MODE	Transcriptional regulator ModE	P0A9G8	5	138	52.7	5	2.06	82.9	0	0	0
MOEB	Molybdopterin-synthase adenylyltransferase (EC 2.7.7.80) (MoaD protein adenylase) (Molybdopterin-converting factor subunit 1 adenylase) (Sulfur carrier protein MoaD adenylyltransferase)	P12282	3	165	66.3	3	2.23	130.4	0	0	0
MPHA	Macrolide 2'-phosphotransferase	Q47396	6	300	99.7	6	1.49	220.6	0	0	0
MPHB	Macrolide 2'-phosphotransferase II	O32553	7	295	97.7	7	1.54	99.8	0	0	0
MPPA	Periplasmic murein peptide-binding protein	P77348	2	509	94.8	3	1.69	166.7	0	0	0
MQSA	Antitoxin MqsA	Q46864	2	131	100	4	2.13	77.1	0	0	0
MRCB	Penicillin-binding protein 1B (PBP-1b) (PBP1b) (Murein polymerase) [Includes: Penicillin-insensitive transglycosylase (EC 2.4.1.129) (Peptidoglycan TGase) (Peptidoglycan glycosyltransferase); Penicillin-sensitive transpeptidase (EC 3.4.16.4) (DD-transpeptidase)]	P02919	7	368	43.6	7	2.56	164.7	0	3	0
MSBA	Lipid A export ATP-binding/permease protein MsbA	P60752/P60753	3	570	97.9	6	4.51	90.6	0	0	1
MSCS	Small-conductance mechanosensitive channel	P0C0S1	6	254	88.8	6	4.01	119	0	0	0
msrA	Peptide methionine sulfoxide reductase MsrA	P0A744/J7RCD1	3	199	93.9	7	2.577	142.4	0	0	0
MTNN	5'-methylthioadenosine/S-adenosylhomocysteine nucleosidase (MTA/SAH nucleosidase) (MTAN) (EC 3.2.2.9) (5'-methylthioadenosine nucleosidase) (MTA nucleosidase) (P46) (S-adenosylhomocysteine nucleosidase) (AdoHcy nucleosidase) (SAH nucleosidase) (SRH nucleosidase)	P0AF12/P0AF14/A7ZHQ1	11	231	99.6	11	1.98	118.3	0	0	0
MUG	G/U mismatch-specific DNA glycosylase (EC 3.2.2.28) (Double-strand-specific uracil glycosylase) (Mismatch-specific uracil DNA-glycosylase) (MUG)	P0A9H1	3	165	98.2	3	2.33	277.9	0	0	0
MUKE	Chromosome partition protein MukE	P22524	2	204	87.2	3	3.37	240.2	0	0	0
MUKF	Chromosome partition protein MukF (Protein KicB)	P60293	2	259	58.9	4	3.25	127.3	0	0	0
MURB	UDP-N-acetylenolpyruvoylglucosamine reductase (EC 1.3.1.98) (UDP-N-acetylmuramate dehydrogenase)	P08373	5	340	99.4	5	2.28	115.4	0	0	0
MURD	UDP-N-acetylmuramoylalanine--D-glutamate ligase (EC 6.3.2.9) (D-glutamic acid-adding enzyme) (UDP-N-acetylmuramoyl-L-alanyl-D-glutamate synthetase)	P14900	20	219	50	20	1.78	174.5	0	0	0
MURG	UDP-N-acetylglucosamine--N-acetylmuramyl-(pentapeptide) pyrophosphoryl-undecaprenol N-acetylglucosamine transferase (EC 2.4.1.227) (Undecaprenyl-PP-MurNAc-pentapeptide-UDPGlcNAc GlcNAc transferase)	P17443	2	350	98.6	4	2.2	138	0	0	2
MUTH	DNA mismatch repair protein MutH	P06722	2	115	50.2	3	2.1	113.1	0	0	0
MUTL	DNA mismatch repair protein MutL	P23367	4	305	49.6	4	2.08	257.7	0	0	0
MUTM	Formamidopyrimidine-DNA glycosylase	P05523	1	216	80.3	4	2.1	299.6	0	0	0
MUTS	DNA mismatch repair protein MutS	P23909	16	531	62.3	16	3.27	74	0	0	0
MUTT	8-oxo-dGTP diphosphatase (8-oxo-dGTPase) (EC 3.6.1.55) (7,8-dihydro-8-oxoguanine-triphosphatase) (Mutator protein MutT) (dGTP pyrophosphohydrolase)	P08337	4	99	76.7	4	2.08	119.6	0	0	0
NAGB	Glucosamine-6-phosphate deaminase (EC 3.5.99.6) (GlcN6P deaminase) (GNPDA) (Glucosamine-6-phosphate isomerase)	P0A759	10	266	100	10	2.16	146	0	1	1
NARI	Respiratory nitrate reductase 1 gamma chain (EC 1.7.99.4) (Cytochrome B-NR) (Nitrate reductase A subunit gamma) (Quinol-nitrate oxidoreductase subunit gamma)	P11350	10	145	64.4	10	2.25	284.1	0	0	0
NARK	Nitrate/nitrite transporter NarK	P10903	3	225	48.6	4	2.39	226.8	0	0	0
NARL	Nitrate/nitrite response regulator protein NarL	P0AF28	2	138	63.9	3	2.27	282.6	0	0	0
NARQ	Nitrate/nitrite sensor protein NarQ (EC 2.7.13.3)	P27896	4	190	33.6	5	2.28	98.6	0	0	0
NARU	Nitrate/nitrite transporter NarU	P37758	2	224	48.5	4	3.06	136	0	0	0
NDK	Nucleoside diphosphate kinase (NDK) (NDP kinase) (EC 2.7.4.6) (Nucleoside-2-P kinase)	P0A763	1	142	99.3	6	1.62	200.4	0	0	0
NEI	Endonuclease 8 (DNA glycosylase/AP lyase Nei) (EC 3.2.2.-) (EC 4.2.99.18) (DNA-(apurinic or apyrimidinic site) lyase Nei) (Endonuclease VIII)	P50465	7	212	80.6	8	1.9	81.5	0	0	0
NFO	Endonuclease 4 (EC 3.1.21.2) (Endodeoxyribonuclease IV) (Endonuclease IV)	P0A6C1	6	279	97.9	6	1.58	257.7	0	0	0
NFSB	Oxygen-insensitive NAD(P)H nitroreductase (EC 1.-.-.-) (Dihydropteridine reductase) (EC 1.5.1.34) (FMN-dependent nitroreductase)	P38489	14	216	99.5	19	2.07	169.8	0	0	0
NHAA	Na(+)/H(+) antiporter NhaA (Sodium/proton antiporter NhaA)	P13738	3	374	96.4	6	3.55	117	0	0	0
NIKR	Nickel-responsive regulator	P0A6Z6	6	81	60.9	6	2.13	83.6	0	0	0
NLEE	T3SS secreted effector NleE	Q7DBA6	1	126	56.3	3	2.31	270.8	0	0	0
NLEF	Effector protein NleF	Q8XAL7	1	164	86.8	7	3.49	236.7	0	0	0
NLEH1_2(ECS1814)	T3SS secreted effector NleH	Q8XAL6	2	162	53.5	8	2.44	137.1	0	0	0
NLPE	Lipoprotein NlpE	P40710	2	167	70.8	4	2.7	71.8	0	0	0
NLPI	Lipoprotein NlpI	P0AFB1	5	236	80.3	9	2.49	162.8	0	0	0
NRDA	Ribonucleoside-diphosphate reductase 1 subunit alpha (EC 1.17.4.1) (Protein B1) (Ribonucleoside-diphosphate reductase 1 R1 subunit) (Ribonucleotide reductase 1)	P00452	17	727	95.5	17	3.29	101.8	0	1	1
nrdB	Ribonucleoside-diphosphate reductase 1 subunit beta (EC 1.17.4.1) (Protein B2) (Protein R2) (Ribonucleotide reductase 1)	P69924	34	339	90.2	34	2.436	119.2	0	0	0
NRDB_2	Ribonucleoside-diphosphate reductase 1 subunit beta	P69925/A0A0E1LZC3	5	346	92	5	2.18	497.8	0	0	0
NRDF	Ribonucleoside-diphosphate reductase 2 subunit beta (EC 1.17.4.1) (R2F protein) (Ribonucleotide reductase 2)	P37146	6	281	88.1	9	2.14	179.1	0	0	0
NRDI	Protein NrdI	P0A772	3	128	94.1	6	2.28	149.2	0	1	0
NRFA	Cytochrome c-552 (EC 1.7.2.2) (Ammonia-forming cytochrome c nitrite reductase) (Cytochrome c nitrite reductase)	P0ABK9	6	440	92.1	6	2.12	292.8	0	0	0
NUDB	Dihydroneopterin triphosphate diphosphatase (EC 3.6.1.67) (Dihydroneopterin triphosphate pyrophosphatase) (dATP pyrophosphohydrolase)	P0AFC0	5	141	94	11	2.12	100.9	0	0	0
NUDE	ADP compounds hydrolase NudE	P45799	2	184	98.9	4	2.51	294.9	0	0	0
NUDF	ADP-ribose pyrophosphatase (EC 3.6.1.13) (ADP-ribose diphosphatase) (ADP-ribose phosphohydrolase) (ASPPase) (Adenosine diphosphoribose pyrophosphatase) (ADPR-PPase)	Q93K97	5	153	73.2	6	2.29	135.6	0	1	0
NUDJ	Phosphatase NudJ (EC 3.6.1.-)	P0AEI6(G7RNP0)/A1AA28	4	150	98	24	2.53	95	0	0	0
NUDK	GDP-mannose pyrophosphatase NudK (EC 3.6.1.-)	P37128	5	103	53.9	5	2.3	146.9	0	1	0
NUSB	N utilization substance protein B (Protein NusB)	P0A780/B7MD74	4	132	95	9	2.59	35.9	0	1	0
OMPC	Membrane protein	Q9K597	4	343	94.2	4	2.78	280.4	0	0	0
ompF	Outer membrane protein F (Outer membrane protein 1A) (Outer membrane protein B) (Outer membrane protein IA) (Porin OmpF)	P02931	27	340	93.9	27	2.921	133.5	0	0	0
OMPG	Outer membrane protein G	P76045	3	277	92	7	2.4	155.2	0	16	0
OMPW	Outer membrane protein W	P0A915	2	163	76.9	6	2.85	430.7	0	0	0
ORN	Oligoribonuclease (EC 3.1.-.-)	P0A784	2	179	98.9	6	2.03	149.2	0	0	0
OSMC	Peroxiredoxin OsmC (EC 1.11.1.15) (Osmotically-inducible protein C)	P0C0L2	2	142	99.3	8	2.1	179.8	0	0	0
OTSA	Trehalose-6-phosphate synthase (TPS) (EC 2.4.1.15) (Alpha,alpha-trehalose-phosphate synthase [UDP-forming]) (Osmoregulatory trehalose synthesis protein A) (OtsA) (UDP-glucose-glucosephosphate glucosyltransferase)	P31677	4	438	92.4	7	2.21	167.1	0	1	0
(P00383)	Dihydrofolate reductase type 2	P00383	9	57	73.1	9	1.41	244.8	0	1	0
PAAA	1,2-phenylacetyl-CoA epoxidase, subunit A (EC 1.14.13.149) (1,2-phenylacetyl-CoA epoxidase, catalytic subunit alpha) (1,2-phenylacetyl-CoA monooxygenase, subunit A)	P76077	6	301	97.4	7	2.47	240.9	0	0	0
PAAC	1,2-phenylacetyl-CoA epoxidase, subunit C (1,2-phenylacetyl-CoA epoxidase, structural subunit beta) (1,2-phenylacetyl-CoA monooxygenase, subunit C)	P76079	8	242	97.6	11	2.42	178.2	0	0	0
PAAI	Acyl-coenzyme A thioesterase PaaI	P76084	2	130	92.9	4	2.1	121.4	0	0	0
PABB	Aminodeoxychorismate synthase component 1	P05041	2	269	59.4	4	2.03	168.5	0	0	0
PAL	Peptidoglycan-associated lipoprotein	P0A912	3	106	61.3	7	1.72	148.4	0	0	0
PAND	Aspartate 1-decarboxylase (EC 4.1.1.11) (Aspartate alpha-decarboxylase) [Cleaved into: Aspartate 1-decarboxylase beta chain; Aspartate 1-decarboxylase alpha chain]	P0A790	8	115	91.3	8	1.81	123	0	2	0
PANZ	PanD regulatory factor	P37613	4	127	100	4	1.64	345.5	0	1	0
PAPH	PAP fimbrial minor pilin protein	P07111	3	114	58.5	3	2.23	461.4	0	0	0
PARA	Plasmid partition protein A	P07620	2	363	91.2	4	2.32	211.2	0	0	0
PARF	Chromosome partitioning protein ParA	B0ZE06	4	126	61.2	4	2.54	110.3	0	0	0
PARM	Plasmid segregation protein ParM	P11904	4	318	99.4	7	2.14	78.2	0	0	0
PCNB	Poly(A) polymerase I (PAP I) (EC 2.7.7.19) (Plasmid copy number protein)	P0ABF1(C9QS13)	4	290	62.4	7	3.22	161.3	0	0	1
PDHR	Pyruvate dehydrogenase complex repressor	P0ACM0	1	137	53.9	4	2.8	791.7	0	0	0
PDXA	4-hydroxythreonine-4-phosphate dehydrogenase (EC 1.1.1.262) (4-(phosphohydroxy)-L-threonine dehydrogenase)	P19624	3	328	99.7	6	2.23	137.2	0	1	0
PDXH	Pyridoxine/pyridoxamine 5'-phosphate oxidase (EC 1.4.3.5) (PNP/PMP oxidase) (PNPOx) (Pyridoxal 5'-phosphate synthase)	P0AFI7	6	199	91.3	6	2.06	246.7	0	0	0
PDXJ	Pyridoxine 5'-phosphate synthase (PNP synthase) (EC 2.6.99.2)	P0A794	7	140	57.6	7	2.21	237.9	0	0	0
PDXK	Pyridoxine/pyridoxal/pyridoxamine kinase (PN/PL/PM kinase) (EC 2.7.1.35) (B6-vitamer kinase) (Pyridoxal kinase 1) (PL kinase 1)	P40191	3	187	66.1	3	2.63	229.2	0	0	0
PDXY	Pyridoxal kinase PdxY (PL kinase) (EC 2.7.1.35) (Pyridoxal kinase 2) (PL kinase 2)	P77150	2	286	99.7	6	2.05	160.5	0	0	0
PEPB	Peptidase B	P37095/(A0A387CSU7)	2	425	99.5	18	2.24	288.5	0	0	0
PEPP	Xaa-Pro aminopeptidase (EC 3.4.11.9) (Aminoacylproline aminopeptidase) (Aminopeptidase P II) (APP-II) (X-Pro aminopeptidase)	P15034	25	439	99.5	25	2.19	312.7	0	0	0
PFKA	ATP-dependent 6-phosphofructokinase isozyme 1	P0A796	2	301	94.1	6	2.4	172	0	0	0
PFKB	ATP-dependent 6-phosphofructokinase isozyme 2 (ATP-PFK 2) (Phosphofructokinase 2) (EC 2.7.1.11) (6-phosphofructokinase isozyme II) (Phosphohexokinase 2)	P06999	6	290	93.9	6	1.98	108.2	0	1	0
PFLB	Formate acetyltransferase 1 (EC 2.3.1.54) (Pyruvate formate-lyase 1)	P09373	8	611	80.4	8	2.36	228.8	0	1	0
PHND	PhnD, subunit of alkylphosphonate ABC transporter	Q1R3F7	4	268	79.3	6	2.37	73	0	1	0
PHOA	Alkaline phosphatase (APase) (EC 3.1.3.1)	P00634	43	440	93.4	43	2.24	172.6	0	3	0
PLIG	Inhibitor of g-type lysozyme	P76002	3	111	83.5	4	1.45	190.6	0	0	0
PMBA	Metalloprotease PmbA (EC 3.4.-.-) (Protein TldE)	P0AFK0	6	443	98.4	6	1.47	196.3	0	0	0
PNP	Polyribonucleotide nucleotidyltransferase	P05055/A7ZS61	2	544	76.5	11	3.38	157.9	0	3	0
PNTA	NAD(P) transhydrogenase subunit alpha	P07001	3	213	41.8	6	1.96	267.4	0	0	0
POLA	DNA polymerase I (POL I) (EC 2.7.7.7)	P00582	13	309	33.3	13	2.47	124.2	0	1	0
POLB	DNA polymerase II (Pol II) (EC 2.7.7.7)	P21189	6	459	58.6	6	2.2	242.7	0	0	0
POTD	Spermidine/putrescine-binding periplasmic protein (SPBP)	P0AFK9	2	322	99.7	5	2.36	168.5	0	0	0
potF	Putrescine-binding periplasmic protein	P31133	14	341	92.2	17	1.811	101.8	0	0	0
POXB	Pyruvate dehydrogenase [ubiquinone] (EC 1.2.5.1) (Pyruvate oxidase) (POX) [Cleaved into: Alpha-peptide]	P07003	2	463	80.9	6	2.63	678.2	0	0	0
PPC	Phosphoenolpyruvate carboxylase (PEPC) (PEPCase) (EC 4.1.1.31)	P00864	3	697	78.9	3	2.58	794.8	0	0	0
PPIA	Peptidyl-prolyl cis-trans isomerase A (PPIase A) (EC 5.2.1.8) (Cyclophilin A) (Rotamase A)	P0AFL3	3	166	87.4	5	1.76	202.5	0	0	1
PPNN	Pyrimidine/purine nucleotide 5'-monophosphate nucleosidase	P0ADR8	2	316	69.6	3	2.58	147.7	0	0	0
PPTA	Tautomerase PptA (EC 5.3.2.-)	P31992	3	76	98.7	6	1.6	174.9	0	0	0
PPX	Exopolyphosphatase (ExopolyPase) (EC 3.6.1.11) (Metaphosphatase)	P0AFL6/P0AFL8	2	495	96.5	6	2.1	161.9	0	0	0
PRC	Tail-specific protease	P23865	3	425	62.3	3	2.84	90.3	0	0	0
PRFA	Peptide chain release factor RF1 (RF-1)	P0A7I0(A7ZKY5, B7MKB3)	4	251	69.7	8	3.19	107.3	0	3	0
PRFB	Peptide chain release factor RF2 (RF-2)	P07012	3	357	97.8	5	2.92	46.3	0	3	1
PRFC	Peptide chain release factor RF3	P0A7I4/B1XFI4	4	281	53.1	4	3.38	98.4	0	2	1
PRIA	Primosomal protein N' (EC 3.6.4.-) (ATP-dependent helicase PriA) (Replication factor Y)	P17888	6	103	14.1	6	3.08	116.8	0	0	0
PRIB	Primosomal replication protein N	P07013	6	79	76	6	2.17	106.6	0	0	0
PROB	Glutamate 5-kinase	P0A7B5	1	199	54.2	7	2.9	186.4	0	0	0
PRPB	2-methylisocitrate lyase (2-MIC) (MICL) (EC 4.1.3.30) ((2R,3S)-2-methylisocitrate lyase)	P77541	4	286	96.6	8	1.83	236.1	0	1	0
PRPR	Propionate catabolism operon regulatory protein	P77743	1	186	35.2	3	2.1	115.9	0	0	0
PRR	Gamma-aminobutyraldehyde dehydrogenase (EC 1.2.1.19) (1-pyrroline dehydrogenase) (4-aminobutanal dehydrogenase) (ABALDH)	P77674	2	474	100	8	2.15	445.6	0	0	0
PSPF	Psp operon transcriptional activator (Phage shock protein F)	P37344	9	164	50.5	9	1.88	175.8	0	0	0
PSTS	Phosphate-binding protein PstS (PBP)	P0AG82	13	321	92.8	13	1.76	108.8	0	0	0
PTH	Peptidyl-tRNA hydrolase	P0A7D1/D6J9H8	3	190	97.9	6	2.6	133.1	0	0	0
PTSH	Phosphocarrier protein HPr (EC 2.7.11.-) (Histidine-containing protein)	P0AA04	9	83	97.6	9	2.14	80.8	0	0	0
PURB	Adenylosuccinate lyase (ASL) (EC 4.3.2.2) (Adenylosuccinase) (ASase)	P0AB89/Q8X737	3	407	89.3	4	1.94	495.9	0	0	0
PURE	N5-carboxyaminoimidazole ribonucleotide mutase (N5-CAIR mutase) (EC 5.4.99.18) (5-(carboxyamino)imidazole ribonucleotide mutase)	P0AG18	6	160	94.7	6	1.99	229.7	0	0	0
PURK	N5-carboxyaminoimidazole ribonucleotide synthase (N5-CAIR synthase) (EC 6.3.4.18) (5-(carboxyamino)imidazole ribonucleotide synthetase)	P09029	4	226	63.7	7	1.93	168.3	0	0	0
PURM	Phosphoribosylformylglycinamidine cyclo-ligase	P08178	1	325	94.2	4	2.5	191.3	0	0	0
putA	Bifunctional protein PutA [Includes: Proline dehydrogenase (EC 1.5.5.2) (Proline oxidase); Delta-1-pyrroline-5-carboxylate dehydrogenase (P5C dehydrogenase) (EC 1.2.1.88) (L-glutamate gamma-semialdehyde dehydrogenase)]	P09546/	16	367	27.8	16	1.976	328.5	0	0	0
pykF	Pyruvate kinase I (EC 2.7.1.40) (PK-1)	P0AD61/62/Q2TL68/A0A0A0G552	11	344	73.2	11	2.395	123.3	0	0	0
PYRB	Aspartate carbamoyltransferase catalytic subunit (EC 2.1.3.2) (Aspartate transcarbamylase) (ATCase)	P0A786	55	307	98.7	55	2.49	73.9	0	1	0
(PYRB)	Aspartate carbamoyltransferase catalytic subunit (EC 2.1.3.2) (Aspartate transcarbamylase) (ATCase)	(E8Y328)	7	307	98.7	13	2.18	36.4	0	2	0
PYRF	Orotidine 5'-phosphate decarboxylase (EC 4.1.1.23) (OMP decarboxylase) (OMPDCase) (OMPdecase)	P08244	3	183	74.7	6	2.67	140.8	0	0	0
PYRH	Uridylate kinase (UK) (EC 2.7.4.22) (Uridine monophosphate kinase) (UMP kinase) (UMPK)	P0A7E9	3	215	89.2	5	2.62	121	0	0	0
PYRI	Aspartate carbamoyltransferase regulatory chain	P0A7F3	53	143	93.5	53	2.51	42.1	0	0	2
(PYRI)	Aspartate carbamoyltransferase regulatory chain	C3SF57/(E8Y329)	6	143	93.5	12	2.2	69.9	0	1	2
(Q47450)	Uncharacterized protein	Q47450	3	196	58.3	3	2.53	228.6	0	0	0
QUED	6-carboxy-5,6,7,8-tetrahydropterin synthase (CPH4 synthase) (EC 4.1.2.50) (Queuosine biosynthesis protein QueD)	P65870	4	118	97.5	8	1.93	160.3	0	0	0
RAIA	Ribosome-associated inhibitor A (Protein Y) (pY) (Ribosome associated factor Y) (Spot Y)	P0AD49	5	94	83.2	5	2.68	175.8	0	0	0
RAPA	RNA polymerase-associated protein RapA	P60240/B7MAI2	2	961	99.3	4	3.95	109	0	11	1
RAPZ	RNase adapter protein RapZ	P0A894	2	149	52.5	3	3.3	162.1	0	0	0
RBSB	Ribose import binding protein RbsB	P02925	7	271	91.6	7	2.1	87.1	0	0	0
rcdA	HTH-type transcriptional regulator RcdA (Regulator of csgD)	P75811	4	172	96.6	7	1.968	71.9	0	2	0
RCSB	Transcriptional regulatory protein RcsB (Capsular synthesis regulator component B)	P0DMC7	3	131	60.6	4	2.98	99.2	0	0	0
RECB	RecBCD enzyme subunit RecB	P08394	2	870	73.7	4	3.35	494.9	0	0	0
RECC	RecBCD enzyme subunit RecC	P07648	2	1121	99.9	3	3.43	641.9	0	0	0
RELE	mRNA interferase RelE (EC 3.1.-.-) (Endoribonuclease RelE) (Toxin RelE)	P0C077	5	82	86.3	5	2.77	59	0	1	1
RELE2	Plasmid stabilization protein ParE	A0A0D7C2L1/A0A0H3JHG3	3	91	98.9	14	3.09	117.8	0	1	0
RFAC	Lipopolysaccharide heptosyltransferase 1	P24173/Q1R4X0/A0A0H2VC26/A0A152KUZ3	4	284	89	6	2.29	176.5	0	1	0
RFAH	Transcription antitermination protein RfaH	P0AFW0	2	96	59.3	6	2.1	134.2	0	0	0
RHAA	L-rhamnose isomerase (EC 5.3.1.14)	P32170	3	354	84.5	9	1.97	226.5	0	0	0
RHAD	Rhamnulose-1-phosphate aldolase (EC 4.1.2.19)	P32169	15	272	99.3	15	1.83	141.3	0	0	0
RHMA	2-keto-3-deoxy-L-rhamnonate aldolase (KDR aldolase) (EC 4.1.2.53) (2-dehydro-3-deoxyrhamnonate aldolase) (2-keto-3-deoxy acid sugar aldolase)	P76469	2	256	95.9	6	1.66	286.3	0	1	0
RHO	Transcription termination factor Rho (EC 3.6.4.-) (ATP-dependent helicase Rho)	P0AG30/P0AG32	5	324	77.3	5	3.05	92.3	0	1	0
RIBA	GTP cyclohydrolase-2	P0A7I7	2	116	59.2	3	2.25	501.9	0	0	0
RIBC	Riboflavin synthase (RS) (EC 2.5.1.9)	P0AFU8	2	87	40.8	5	2.24	127.7	0	2	0
RIBD	Riboflavin biosynthesis protein RibD [Includes: Diaminohydroxyphosphoribosylaminopyrimidine deaminase (DRAP deaminase) (EC 3.5.4.26) (Riboflavin-specific deaminase); 5-amino-6-(5-phosphoribosylamino)uracil reductase (EC 1.1.1.193) (HTP reductase)]	P25539/Q3ZUB0	3	169	46	6	2.87	103.7	0	0	0
RIHA	Pyrimidine-specific ribonucleoside hydrolase RihA	P41409	2	137	44.1	5	2.04	534.2	0	0	0
RIMK	Ribosomal protein S6--L-glutamate ligase	P0C0U4	3	289	96.3	10	2.22	122.5	0	2	0
RLMB	23S rRNA (guanosine-2'-O-)-methyltransferase RlmB (EC 2.1.1.185) (23S rRNA (guanosine2251 2'-O)-methyltransferase) (23S rRNA Gm2251 2'-O-methyltransferase)	P63177	1	242	99.6	6	2.5	87.6	0	0	0
RLMD	23S rRNA (uracil(1939)-C(5))-methyltransferase RlmD	P55135	2	416	96.1	3	2.08	171.5	0	0	0
RLMH	Ribosomal RNA large subunit methyltransferase H (EC 2.1.1.177) (23S rRNA (pseudouridine1915-N3)-methyltransferase) (23S rRNA m3Psi1915 methyltransferase) (rRNA (pseudouridine-N3-)-methyltransferase RlmH)	P0A8I8	3	152	98.1	6	2.03	138.6	0	0	0
RLMN	Dual-specificity RNA methyltransferase RlmN (EC 2.1.1.192) (23S rRNA (adenine(2503)-C(2))-methyltransferase) (23S rRNA m2A2503 methyltransferase) (Ribosomal RNA large subunit methyltransferase N) (tRNA (adenine(37)-C(2))-methyltransferase) (tRNA m2A37 methyltransferase)	P36979/C9QPQ6	6	333	86.7	9	2.42	133.5	0	1	0
RLUB	Ribosomal large subunit pseudouridine synthase B	P37765	2	185	63.6	3	1.7	115.1	0	0	0
RLUC	Ribosomal large subunit pseudouridine synthase C	P0AA39	2	225	70.5	3	2.07	236.6	0	0	0
RLUD	Ribosomal large subunit pseudouridine synthase D (EC 5.4.99.23) (23S rRNA pseudouridine(1911/1915/1917) synthase) (rRNA pseudouridylate synthase D) (rRNA-uridine isomerase D)	P33643	4	249	76.4	4	1.84	160	0	0	0
RLUF	23S rRNA pseudouridine(2604) synthase (EC 5.4.99.21) (Ribosomal large subunit pseudouridine synthase F) (rRNA pseudouridylate synthase F) (rRNA-uridine isomerase F)	P32684	2	175	60.3	6	2.87	129.9	0	0	0
RMTB	16S rRNA (guanine(1405)-N(7))-methyltransferase	Q763K9	3	150	59.8	3	1.87	232.5	0	0	0
RNB	Exoribonuclease 2 (EC 3.1.13.1) (Exoribonuclease II) (RNase II) (Ribonuclease II)	P30850	3	448	69.6	6	2.43	102	0	0	0
ROB	Right origin-binding protein	P0ACI0	1	267	92.4	4	2.7	230.4	0	0	0
ROXA	50S ribosomal protein L16 3-hydroxylase (EC 1.14.11.47) (Ribosomal oxygenase RoxA) (ROX)	P27431	5	211	56.6	6	2.62	140.9	0	1	0
RPIA	Ribose-5-phosphate isomerase A	P0A7Z0	2	218	99.5	4	2	212.3	0	0	0
RPLB	50S ribosomal protein L2 (Large ribosomal subunit protein uL2)	P60422	42	267	97.8	42	3.23	57.8	0	1	5
RPLC	50S ribosomal protein L3	P60438	43	209	100	43	3.24	60.3	0	1	1
RPLD	50S ribosomal protein L4 (Large ribosomal subunit protein uL4)	P60723	42	201	100	42	3.23	73.1	0	0	2
RPLE	50S ribosomal protein L5	P62399	42	177	98.9	42	3.23	47.1	0	0	4
RPLF	50S ribosomal protein L6 (Large ribosomal subunit protein uL6)	P0AG55	39	176	99.4	39	3.21	70	0	1	2
RPLI	50S ribosomal protein L9	P0A7R1	39	149	100	39	3.23	28	0	4	9
RPLJ	50S ribosomal protein L10 (50S ribosomal protein L8) (Large ribosomal subunit protein uL10)	P0A7J3	11	135	81.8	11	2.99	24	0	2	0
RPLK	50S ribosomal protein L11 (Large ribosomal subunit protein uL11)	P0A7J7	42	134	94.4	42	3.23	28.7	0	0	1
RPLM	50S ribosomal protein L13	P0AA10/P0AA11	40	142	100	40	3.22	80.9	0	0	2
RPLN	50S ribosomal protein L14	P0ADY3/P0ADY6	31	122	99.2	31	3.1	88.5	0	0	0
RPLO	50S ribosomal protein L15 (Large ribosomal subunit protein uL15)	P02413	42	143	99.3	42	3.23	40.6	0	0	2
RPLP	50S ribosomal protein L16	P0ADY7	43	136	100	43	3.24	36.1	0	0	2
RPLQ	50S ribosomal protein L17	P0AG44/P0AG46	43	120	94.5	43	3.24	57.9	0	0	1
RPLR	50S ribosomal protein L18	P0C018	43	116	99.1	43	3.24	37	0	0	0
RPLS	50S ribosomal protein L19 (Large ribosomal subunit protein bL19)	P0A7K6	42	114	99.1	42	3.23	29.1	0	0	1
RPLT	50S ribosomal protein L20	P0A7L3	43	117	99.2	43	3.24	96.9	0	0	0
RPLU	50S ribosomal protein L21	P0AG48	43	103	100	43	3.24	31	0	1	1
RPLV	50S ribosomal protein L22	P61175	43	110	100	43	3.24	72.9	0	0	2
RPLW	50S ribosomal protein L23	P0ADZ0	43	93	93	43	3.24	42.8	0	1	2
RPLX	50S ribosomal protein L24	P60624	42	102	98.1	42	3.23	40.1	0	0	2
RPLY	50S ribosomal protein L25 (Large ribosomal subunit protein bL25)	P68919	43	94	100	43	3.19	63.1	0	0	0
RPMA	50S ribosomal protein L27	P0A7L8	23	79	92.9	23	3.45	22.8	0	0	3
RPMB	50S ribosomal protein L28	P0A7M2	40	77	98.7	40	3.22	78.6	0	0	2
RPMC	50S ribosomal protein L29	P0A7M6	35	63	100	35	3.32	30.2	0	0	1
RPMD	50S ribosomal protein L30	P0AG51	40	58	98.3	40	3.23	49.3	0	0	0
RPME	50S ribosomal protein L31	P0A7M9	3	70	100	6	3.55	47.4	0	0	0
RPMF	50S ribosomal protein L32	P0A7N4	42	56	98.2	42	3.23	54.8	0	0	0
RPMG	50S ribosomal protein L33	P0A7N9	42	50	90.9	42	3.23	31.4	0	0	0
RPMH	50S ribosomal protein L34	P0A7P5	42	46	100	42	3.23	54.5	0	0	0
RPMI	50S ribosomal protein L35	P0A7Q1	42	64	98.5	42	3.23	41.1	0	0	0
RPMJ	50S ribosomal protein L36	P0A7Q6	42	38	100	42	3.23	37.1	0	0	0
rpoA	DNA-directed RNA polymerase subunit alpha (RNAP subunit alpha) (EC 2.7.7.6) (RNA polymerase subunit alpha) (Transcriptase subunit alpha)	P0A7Z4	25	217	66	25	4.23	80.3	0	1	0
RPOA_24	DNA-directed RNA polymerase subunit alpha	A7ZSI4	8	224	68.1	8	4.27	82.3	0	1	0
RPOA_57	DNA-directed RNA polymerase subunit alpha	P0A7Z6	8	222	67.5	14	4.06	70.2	0	2	0
RPOB	DNA-directed RNA polymerase subunit beta (RNAP subunit beta) (EC 2.7.7.6) (RNA polymerase subunit beta) (Transcriptase subunit beta)	P0A8V2	24	1335	99.5	24	4.21	112.1	0	14	0
RPOC	DNA-directed RNA polymerase subunit beta' (RNAP subunit beta') (EC 2.7.7.6) (RNA polymerase subunit beta') (Transcriptase subunit beta')	P0A8T7	18	916	65.1	18	4.14	90	0	6	0
RPOC_24	DNA-directed RNA polymerase subunit beta'	A7ZUK2	5	916	65.1	5	4.15	151	0	7	0
RPOC_57	DNA-directed RNA polymerase subunit beta'	P0A8T8	8	915	65	11	3.93	119.8	0	9	0
RPOD	RNA polymerase sigma factor RpoD (Sigma-70)	P00579	35	367	59.9	35	4.04	71.9	0	3	0
RPOE	ECF RNA polymerase sigma-E factor	P0AGB6/Q0P6M2	2	87	45.5	4	1.6	144.7	0	0	0
RPOS	RNA polymerase sigma factor RpoS (Sigma S) (Sigma-38)	P13445	3	276	83.6	3	4.14	479.1	0	0	0
RPOZ	DNA-directed RNA polymerase subunit omega (RNAP omega subunit) (EC 2.7.7.6) (RNA polymerase omega subunit) (Transcriptase subunit omega)	P0A800	20	89	97.8	20	4.24	77.1	0	1	0
RPOZ_24	DNA-directed RNA polymerase subunit omega	A7ZTK1	5	89	97.8	5	4.55	59	0	0	0
RPOZ_57	DNA-directed RNA polymerase subunit omega	P0A802/B1IYV1	7	89	97.8	8	3.86	86.9	0	0	0
RPSB	30S ribosomal protein S2 (Small ribosomal subunit protein uS2)	P0A7V0	41	218	90.5	41	3.21	47.3	0	0	5
RPSC	30S ribosomal protein S3 (Small ribosomal subunit protein uS3)	P0A7V3	41	206	88.4	41	3.21	74.7	0	0	0
RPSD	30S ribosomal protein S4 (Small ribosomal subunit protein uS4)	P0A7V8	42	205	99.5	42	3.23	59.3	0	0	1
RPSE	30S ribosomal protein S5	P0A7W1	43	150	89.8	43	3.24	57.2	0	0	3
RPSF	30S ribosomal protein S6	P02358	43	100	74.1	43	3.24	51	0	0	0
RPSG	30S ribosomal protein S7 (Small ribosomal subunit protein uS7)	P02359	42	150	83.8	42	3.23	52.9	0	0	0
RPSH	30S ribosomal protein S8	P0A7W7	43	129	99.2	43	3.24	59.9	0	0	1
RPSI	30S ribosomal protein S9 (Small ribosomal subunit protein uS9)	P0A7X3	41	127	97.7	41	3.21	55.7	0	0	4
RPSJ	30S ribosomal protein S10	P0A7R5	42	98	95.1	42	3.23	62.3	0	1	0
RPSK	30S ribosomal protein S11	P0A7R9	43	117	90.7	43	3.24	53.8	0	0	1
RPSL	30S ribosomal protein S12	P0A7S3	42	123	99.2	42	3.23	81.1	0	1	1
RPSM	30S ribosomal protein S13	P0A7S9	42	114	96.6	42	3.23	54.6	0	0	0
RPSN	30S ribosomal protein S14	P0AG59	8	100	99	16	2.93	192.4	0	0	0
RPSO	30S ribosomal protein S15	Q8X9M2/C3SSQ7/C3SSQ8/P0ADZ5	5	88	98.9	9	3.26	65.8	0	0	0
RPSP	30S ribosomal protein S16	P0A7T3	43	82	100	43	3.24	48.3	0	0	1
RPSQ	30S ribosomal protein S17	P0AG63	41	80	95.2	41	3.23	51.2	0	0	0
RPSR	30S ribosomal protein S18	P0A7T7	42	55	73.3	42	3.23	45.8	0	0	0
RPSS	30S ribosomal protein S19	P0A7U3	43	79	85.9	43	3.24	37.8	0	0	1
RPST	30S ribosomal protein S20	P0A7U7	43	85	97.7	43	3.24	60.9	0	0	0
RPSU	30S ribosomal protein S21	P68679/P68680	41	51	71.8	41	3.23	27	0	0	0
RRAA	Regulator of ribonuclease activity A	P0A8R0	3	158	98.1	6	2.57	132.4	0	0	1
RRRD	Lysozyme RrrD	P78285	1	165	100	4	2.4	106	0	0	0
RSEB	Sigma-E factor regulatory protein RseB	P0AFX9	4	183	57.5	4	2.46	135.4	0	0	0
RSEP	Regulator of sigma-E protease RseP	P0AEH1	4	84	18.7	6	2.13	65.8	0	2	0
RSMD	Ribosomal RNA small subunit methyltransferase D (EC 2.1.1.171) (16S rRNA m2G966 methyltransferase) (rRNA (guanine-N(2)-)-methyltransferase)	P0ADX9	1	157	79.3	5	2.05	216.9	0	0	0
RSMI	Ribosomal RNA small subunit methyltransferase I	P67087	1	165	57.7	3	2.21	426.9	0	0	0
RSUA	Ribosomal small subunit pseudouridine synthase A (EC 5.4.99.19) (16S pseudouridylate 516 synthase) (16S rRNA pseudouridine(516) synthase) (rRNA pseudouridylate synthase A) (rRNA-uridine isomerase A)	P0AA43	3	231	100	3	2.25	171.1	0	0	0
RUSA	Crossover junction endodeoxyribonuclease RusA (EC 3.1.22.4) (Holliday junction nuclease RusA) (Holliday junction resolvase)	P0AG74	3	116	96.7	4	2.33	98	0	1	0
RUTC	Putative aminoacrylate peracid reductase RutC	P0AFQ6	1	110	85.9	6	1.95	359.3	0	0	0
RUTR	HTH-type transcriptional regulator RutR (Rut operon repressor)	P0ACU2/P0ACU3	4	196	92.5	7	2.19	95.4	0	0	0
RUVC	Crossover junction endodeoxyribonuclease RuvC	P0A814	1	158	91.3	4	2.5	87.5	0	0	0
SATP	Succinate-acetate/proton symporter SatP	P0AC98	1	181	96.3	6	2.8	213.8	0	0	0
SBCB	Exodeoxyribonuclease I (ExoI) (Exonuclease I) (EC 3.1.11.1) (DNA deoxyribophosphodiesterase) (dRPase)	P04995	12	149	31.4	12	2.33	121.5	0	0	0
SCPB	Methylmalonyl-CoA decarboxylase	P52045	7	259	99.2	13	1.81	246.1	0	0	0
SDHA	Succinate dehydrogenase flavoprotein subunit (EC 1.3.5.1)	P0AC41	10	588	100	10	2.86	206.1	0	1	0
SDHB	Succinate dehydrogenase iron-sulfur subunit (EC 1.3.5.1)	P07014	10	238	100	10	2.86	223.9	0	0	0
SDHC	Succinate dehydrogenase cytochrome b556 subunit (Cytochrome b-556)	P69054	10	121	93.8	10	2.86	189.6	0	0	0
SDHD	Succinate dehydrogenase hydrophobic membrane anchor subunit	P0AC44	10	105	91.3	10	2.86	184.9	0	0	0
SDHE	FAD assembly factor SdhE (Antitoxin CptB)	P64559/P64561	4	78	88.6	7	1.99	64.3	0	0	0
SECA	Protein translocase subunit SecA	P10408	4	464	51.5	8	2.08	187.9	0	0	0
SECB	Protein-export protein SecB (Chaperone SecB)	P0AG86	1	132	85.2	4	2.35	181.4	0	1	0
SEQA	Negative modulator of initiation of replication	P0AFY8	4	111	61.3	4	2.78	122.6	0	0	0
SERA	D-3-phosphoglycerate dehydrogenase (PGDH) (EC 1.1.1.95) (2-oxoglutarate reductase) (EC 1.1.1.399)	P0A9T0	6	404	98.5	6	2.6	112.5	0	0	0
SKP	Chaperone protein Skp	P0AEU7	2	141	87.6	3	2.33	143.9	0	0	0
SLMA	Nucleoid occlusion factor SlmA (Protein Ttk) (Synthetically lethal with a defective Min system protein A)	P0C093	2	189	95.5	8	2.69	82.8	0	0	0
SLT	Soluble lytic murein transglycosylase (EC 4.2.2.n1) (Exomuramidase) (Peptidoglycan lytic exotransglycosylase) (Slt70)	P0AGC3	3	618	95.8	3	2.12	411	0	0	0
SOLA	N-methyl-L-tryptophan oxidase	P40874	1	369	99.2	4	3.2	255.5	0	0	0
SOPB	Protein SopB	P62558	3	110	34.1	8	2.95	92.2	0	0	0
SPEG	Spermidine N(1)-acetyltransferase	P0A951/A0A0M3KKU5	3	144	77.4	8	2.56	92.2	0	0	0
SPPA	Protease 4 (EC 3.4.21.-) (Endopeptidase IV) (Protease IV) (Signal peptide peptidase)	P08395	2	457	73.9	8	2.66	208.9	0	0	0
SPY	Periplasmic chaperone Spy (Spheroplast protein Y)	P77754/Q8XDZ4/C6ECL5	3	91	56.5	8	2.44	55.1	0	1	0
SSB	Single-stranded DNA-binding protein (SSB) (Helix-destabilizing protein)	P0AGE0	4	112	62.9	4	2.6	67.2	0	0	1
SSPB	Stringent starvation protein B (Adapter protein SspB) (Specificity-enhancing factor SspB)	P0AFZ3	3	107	64.8	6	2.3	110.3	0	0	0
stxII	Shiga toxin 2 subunit B	Q7DJJ2	8	70	78.7	16	1.761	109.1	0	0	0
STX2B	Shiga toxin 2 subunit B	A7UQX3	1	70	78.7	10	2.49	92.3	0	0	0
STX2EB	Orf protein	Q47644	3	68	78.2	9	2.39	149.1	0	0	0
SUBB	Subtilase SubB	Q3ZTX8	4	114	80.9	10	2.17	173.3	0	4	0
SUFC	Probable ATP-dependent transporter SufC	P77499	4	239	96.4	5	2.98	67.2	0	0	0
SUFD	FeS cluster assembly protein SufD	P77689	4	361	85.3	7	2.59	156.3	0	0	0
sufS	Cysteine desulfurase (EC 2.8.1.7) (Selenocysteine beta-lyase) (SCL) (Selenocysteine lyase) (EC 4.4.1.16) (Selenocysteine reductase)	P77444/A0A090LEQ9/	17	404	99.5	17	2.263	234.7	0	1	0
SUHB	Inositol-1-monophosphatase	P0ADG4	3	220	82.4	4	1.86	147	0	0	0
SURA	Chaperone SurA	P0ABZ6	2	139	32.5	6	3.13	89.7	0	0	0
TALB	Transaldolase B (EC 2.2.1.2)	P0A870	12	316	99.7	12	1.96	182.1	0	0	0
TAR	Methyl-accepting chemotaxis protein II (MCP-II) (Aspartate chemoreceptor protein)	P07017	4	142	25.7	4	1.78	287.8	0	0	0
TCDA	tRNA threonylcarbamoyladenosine dehydratase (EC 6.1.-.-) (t(6)A37 dehydratase)	Q46927	5	213	79.5	10	1.88	229.9	0	0	0
TDCF	Putative reactive intermediate deaminase TdcF (EC 3.5.4.-)	P0AGL2	4	127	98.4	4	2	377.6	0	0	0
TEHB	Tellurite methyltransferase (EC 2.1.1.265) (Chalcogen-detoxifying protein TehB) (Selenite methyltransferase) (Tellurite resistance protein TehB)	P25397/Q8X9V6	3	176	89.3	9	1.91	132.5	0	0	0
TESA	Thioesterase 1/protease 1/lysophospholipase L1 (TAP) (Acyl-CoA thioesterase 1) (TESA) (EC 3.1.2.2) (Acyl-CoA thioesterase I) (Arylesterase) (EC 3.1.1.2) (Lysophospholipase L1) (EC 3.1.1.5) (Oleoyl-[acyl-carrier-protein] hydrolase) (EC 3.1.2.14) (Phospholipid degradation C) (Pldc) (Protease 1) (EC 3.4.21.-) (Protease I) (Thioesterase I/protease I) (TEP-I)	P0ADA1	9	145	69.7	9	1.66	137.2	0	0	0
tetR	Tetracycline repressor protein class D	P0ACT4	37	148	67.9	37	2	83	0	0	0
(TETR2)	Tetracycline repressor protein class B from transposon Tn10	P04483	3	149	72	7	2.47	86.6	0	0	0
THIB	Thiamine-binding periplasmic protein	P31550	1	308	94.2	4	2.25	302.4	0	0	0
THIF	Sulfur carrier protein ThiS adenylyltransferase (EC 2.7.7.73)	P30138	3	175	69.7	8	2.63	135	0	1	0
THPR	RNA 2',3'-cyclic phosphodiesterase	A0A140NFI1	7	174	98.9	8	2.17	152.2	0	1	0
THYA	Thymidylate synthase (TS) (TSase) (EC 2.1.1.45)	P0A884	64	260	98.5	64	2.1	106	0	0	0
TIBC	Glycosyltransferase TibC	Q9S4K6/(H5MH13)	2	381	93.8	15	3.35	301	0	3	1
TKTA	Transketolase 1 (TK 1) (EC 2.2.1.1)	P27302	8	662	99.8	14	1.44	272.9	0	0	0
TLDD	Metalloprotease TldD (EC 3.4.-.-)	P0AGG8	6	480	99.8	6	1.47	194	0	0	0
TNAA	Tryptophanase (EC 4.1.99.1) (L-tryptophan indole-lyase) (TNase)	P0A853	5	396	84.1	5	2.56	124.4	0	1	0
TNPA	Transposase for transposon Tn5	Q46731	5	367	77.1	5	2.4	187.2	0	0	0
TNPR	Transposon gamma-delta resolvase	P03012	4	140	76.5	4	3.45	51	0	0	0
TNSA	Transposon Tn7 transposition protein TnsA	P13988	2	260	95.2	4	2.13	250.5	0	0	0
TNSE	Transposon Tn7 transposition protein TnsE	P05845	2	157	29.2	8	2.58	136.2	0	1	0
TOLA	Tol-Pal system protein TolA	P19934/Q8X965	4	88	20.9	5	2.32	56.5	0	0	0
TOLB	Protein TolB	P0A855	6	381	88.6	6	1.99	105.4	0	1	0
TOLC	Outer membrane protein TolC (Multidrug efflux pump subunit TolC) (Outer membrane factor TolC)	P02930	6	428	86.8	6	2.85	200.7	0	0	0
TONB	Protein TonB	P02929	5	69	28.9	5	2.16	31.7	0	2	0
TPIA	Triosephosphate isomerase (TIM) (TPI) (EC 5.3.1.1) (Triose-phosphate isomerase)	P0A858/B1XB85/(C5A086/H0QFE6)	5	238	93.3	10	2.1	145.6	0	0	0
TPX	Thiol peroxidase (EC 1.11.1.-) (Scavengase P20)	P0A862	6	164	97.6	6	2.11	89.9	0	0	0
TRAE	Conjugal transfer protein	Q17U16	5	142	61.2	9	2.56	132.2	0	0	0
TRAJ	Protein TraJ	P06626	1	109	47.6	4	1.55	99.4	0	1	0
TRAM	Relaxosome protein TraM	P10026	3	63	49.6	7	2.28	217.1	0	0	0
TRAN	TraN protein	Q46702	1	25	52.1	8	2.6	680.1	0	0	0
TRFB	TrfB transcriptional repressor protein	P03052	4	95	94.1	4	2.16	72.7	0	1	0
TRMB	tRNA (guanine-N(7)-)-methyltransferase (EC 2.1.1.33) (tRNA (guanine(46)-N(7))-methyltransferase) (tRNA(m7G46)-methyltransferase)	P0A8I5	3	185	77.4	3	1.71	332.7	0	0	0
TRMJ	tRNA (cytidine/uridine-2'-O-)-methyltransferase TrmJ (EC 2.1.1.200) (tRNA (cytidine(32)/uridine(32)-2'-O)-methyltransferase) (tRNA Cm32/Um32 methyltransferase)	P0AE01	3	163	66.3	3	2	190.4	0	0	0
TRPR	Trp operon repressor	P0A881	19	97	89.8	19	1.75	47.4	0	0	0
TRUD	tRNA pseudouridine synthase D (EC 5.4.99.27) (tRNA pseudouridine(13) synthase) (tRNA pseudouridylate synthase D) (tRNA-uridine isomerase D)	Q57261	2	340	97.4	3	2.2	285.2	0	0	0
TRWB	TrwB	Q04230	5	366	72.2	10	2.74	237	0	0	1
TRWC	TrwC	Q47673	7	261	27	7	2.41	107.6	0	0	0
TSF	Elongation factor Ts (EF-Ts) (Bacteriophage Q beta RNA-directed RNA polymerase subunit IV)	P0A6P1	5	278	98.2	5	2.59	107.4	0	3	0
TSF_57	Elongation factor Ts	P0A6P3	11	279	98.6	11	2.84	114.1	0	0	0
TSF_X	Elongation factor Ts	C3TPM7/A0A0M3KKV2	3	277	97.9	6	2.12	237.1	0	0	0
TSR	Methyl-accepting chemotaxis protein I	P02942	2	218	39.6	4	2.63	128.9	0	0	0
TSX	Nucleoside-specific channel-forming protein tsx	P0A927	3	198	67.3	6	3.07	388.3	0	0	1
TTK	Nucleoid occlusion factor SlmA	Q1R4V1	1	189	89.2	8	2.65	154.9	0	0	0
TUF1	Elongation factor Tu 1	A8A5E6	3	385	97.7	4	2.77	163.2	0	0	0
TUFA	Elongation factor Tu 1 (EF-Tu 1) (Bacteriophage Q beta RNA-directed RNA polymerase subunit III) (P-43)	P0CE47	13	328	83.2	13	2.6	48.9	0	1	0
TUFA_57	Elongation factor Tu	P0A6N3	11	330	83.8	11	2.84	160.1	0	0	0
TUFA_DH	Elongation factor Tu	A0A0M3KKV1/A0A140N6W0	4	329	83.5	7	2.12	115	0	1	0
TUFB	Elongation factor Tu 2 (EF-Tu 2) (Bacteriophage Q beta RNA-directed RNA polymerase subunit III) (P-43)	P0CE48	6	330	83.8	6	2.73	54	0	1	0
TUS	DNA replication terminus site-binding protein (Ter-binding protein)	P16525	8	305	98.7	8	2.56	144.2	0	1	0
TUSB	Protein TusB	P45530	1	95	100	3	2.15	546	0	0	0
TUSC	Protein TusC	P45531	1	118	99.2	3	2.15	606.1	0	0	0
TUSD	Sulfurtransferase TusD	P45532	1	128	100	3	2.15	639.1	0	0	0
TYPA	GTP-binding protein TypA/BipA (Tyrosine phosphorylated protein A)	P32132	3	484	79.7	6	3	259.1	0	0	0
TYRS	Tyrosine--tRNA ligase (EC 6.1.1.1) (Tyrosyl-tRNA synthetase) (TyrRS)	P0AGJ9	6	318	75	6	2.2	184.7	0	0	0
UBIC	Chorismate pyruvate-lyase (CL) (CPL) (EC 4.1.3.40)	P26602	7	164	99.4	11	1.97	67.6	0	0	0
UBIG	Ubiquinone biosynthesis O-methyltransferase	P17993/A8A296	3	144	60	3	2.06	211.6	0	0	0
UBIJ	Ubiquinone biosynthesis protein UbiJ	P0ADP7	3	113	56.2	8	2.21	102	0	0	0
udp	Uridine phosphorylase (UPase) (UrdPase) (EC 2.4.2.3)	P12758/E6BNQ3	17	250	98.8	17	2.154	89.7	0	1	0
uidA	Beta-glucuronidase (GUS) (EC 3.2.1.31) (Beta-D-glucuronoside glucuronosohydrolase)	P05804/W8SYR0	3	601	99.7	6	2.428	180	0	5	1
UIDR	HTH-type transcriptional regulator UidR	P0ACT8	1	140	71.4	4	2.09	260.9	0	0	0
ULAA	Ascorbate-specific PTS system EIIC component (Ascorbate-specific permease IIC component UlaA)	P39301	2	378	81.3	3	2.12	361.3	0	0	0
ULAD	3-keto-L-gulonate-6-phosphate decarboxylase UlaD (EC 4.1.1.85) (3-dehydro-L-gulonate-6-phosphate decarboxylase) (KGPDC) (L-ascorbate utilization protein D)	P39304	14	213	98.6	23	1.75	181.4	0	0	0
ULAE	L-ribulose-5-phosphate 3-epimerase UlaE	Q8XDI5	3	261	91.9	5	2.17	293.4	0	0	0
UNG	Uracil-DNA glycosylase (UDG) (EC 3.2.2.27)	P12295	13	220	96.1	13	2.21	75.6	0	1	0
UPPP	Undecaprenyl-diphosphatase	P60933	4	270	98.9	4	2.38	291.9	0	0	0
VSR	Very short patch repair protein (EC 3.1.-.-) (DNA mismatch endonuclease) (V.EcoKDcm) (Vsr mismatch endonuclease)	P09184	3	134	85.9	3	2.3	130.8	0	0	0
WBDK	Putative pyridoxamine 5-phosphate-dependent dehydrase	B1B4V9	1	380	97.9	8	2.2	180.6	0	1	0
WBDK_2	Putative pyridoxamine 5-phosphate-dependent dehydrase	Q9F118	4	386	99.5	8	1.83	205.7	0	0	0
WECE	dTDP-4-amino-4,6-dideoxygalactose transaminase	P27833	2	212	56.4	12	2.39	188.8	0	0	0
WRBA	NAD(P)H dehydrogenase (quinone) (EC 1.6.5.2) (Flavoprotein WrbA) (NAD(P)H:quinone oxidoreductase) (NQO)	P0A8G6/E2QJP6	10	146	73.7	15	1.85	170.3	0	7	0
WZA	Putative outer membrane lipoprotein Wza	Q9X4B7	3	322	85	9	2.67	340.6	0	0	0
WZB	Putative acid phosphatase Wzb	Q9X4B8	1	142	95.9	8	2.21	236.1	0	0	0
WZC	Tyrosine-protein kinase wzc (EC 2.7.10.-)	P76387	1	223	31	16	3.2	245.2	0	5	0
XNI(YGDG)	Flap endonuclease Xni	Q8X6R9	5	194	77.3	5	1.79	162	0	0	0
XYLB	Xylulose kinase	P09099	2	333	68.8	4	2.4	162.6	0	2	0
XYLE	D-xylose-proton symporter (D-xylose transporter)	P0AGF4	4	475	96.7	4	3	156.8	0	0	0
XYLF	D-xylose-binding periplasmic protein	P37387	3	305	92.4	5	2.19	117.3	0	0	0
YACG	DNA gyrase inhibitor YacG	P0A8H8	1	47	72.3	4	3.3	108.9	0	1	0
PDEL(YAHA)	Cyclic di-GMP phosphodiesterase YahA (EC 3.1.4.-)	P21514	3	252	69.6	7	2.1	125.8	0	1	0
YAJL	Protein deglycase 3 (EC 3.1.2.-) (EC 3.5.1.124) (Chaperone protein YajL)	Q46948	2	195	99.5	4	1.04	357.3	0	0	0
YBAB	Nucleoid-associated protein YbaB	P0A8B5	1	71	65.1	4	2.2	109.5	0	0	0
YBEY	Endoribonuclease YbeY	P0A898	1	148	95.5	4	2.7	350.1	0	0	0
YBFF	Esterase YbfF	P75736	2	254	100	4	1.39	596.4	0	0	0
YBGC	Acyl-CoA thioester hydrolase YbgC (Acyl-CoA thioesterase) (EC 3.1.2.-)	P0A8Z3/P0A8Z5	4	129	96.3	8	1.89	142.2	0	0	0
YBGI	GTP cyclohydrolase 1 type 2 homolog (Radiation resistance protein YbgI)	P0AFP6	2	247	100	12	2.2	253.3	0	0	0
YBIV	Sugar phosphatase YbiV (EC 3.1.3.23)	P75792	4	268	98.9	7	2.01	96.8	0	1	0
YBL13_1	DUF1778 domain-containing protein	J7QA90	3	81	92	5	3.03	104.9	0	0	0
YCAO	Ribosomal protein S12 methylthiotransferase accessory factor YcaO	P75838	2	528	90.1	6	2.38	377.3	0	0	0
YCDX	Probable phosphatase YcdX (EC 3.1.3.-)	P75914	3	157	64.1	5	1.94	284.4	0	0	0
YCEI	Protein YceI	P0A8X2	1	169	88.5	4	2.2	759.5	0	0	0
YCGM	Uncharacterized protein YcgM	P76004	1	182	83.1	4	2.7	206.8	0	0	0
YCHN	Protein YchN	P0AB52	1	117	100	6	2.8	139	0	0	0
YCIK	Hypothetical oxidoreductase yciK	P31808/A0A0H2V6Y9	3	240	95.2	5	1.74	154.2	0	0	0
YDFG	NADP-dependent 3-hydroxy acid dehydrogenase YdfG (L-allo-threonine dehydrogenase) (EC 1.1.1.381) (Malonic semialdehyde reductase) (EC 1.1.1.298)	P39831	2	180	72.6	8	2.5	178.3	0	0	0
YDHF	Oxidoreductase YdhF	P76187	2	296	99.3	3	2.72	228.9	0	0	0
YDHR	Putative monooxygenase YdhR	P0ACX3	2	96	95	4	2.45	231.8	0	1	0
YDIV	Putative anti-FlhC(2)FlhD(4) factor YdiV (c-di-GMP regulator CdgR)	P76204	2	181	76.4	6	2.57	159.5	0	0	0
YEAR	Uncharacterized protein YeaR	P64488	1	103	86.6	4	2.3	162	0	0	0
YEFM	Antitoxin YefM	P69346	1	55	66.3	4	2.05	118.7	0	0	0
YEGS	Lipid kinase YegS	P76407	2	141	47.2	3	2.15	156.9	0	0	0
YFBR	5'-deoxynucleotidase YfbR	P76491	3	95	47.7	6	2.1	140.6	0	0	0
YFBU_X	UPF0304 protein YfbU	E2QPF5/Q1R9C1	2	164	100	21	2.381	250.5	0	5	0
YFCE	Phosphodiesterase YfcE	P67095	1	182	98.9	4	2.25	245.7	0	0	0
YFHL	Ferredoxin YfhL	P52102	1	80	93	3	1.65	135.4	0	0	0
YGBF	CRISPR-associated endoribonuclease Cas2 (EC 3.1.-.-)	P45956	11	91	96.8	11	3.17	85.2	0	0	0
YGBT	CRISPR-associated endonuclease Cas1 (EC 3.1.-.-)	Q46896	7	264	86.6	7	2.84	55.3	0	0	0
YGDR	Uncharacterized lipoprotein YgdR	P65294	1	51	70.8	6	2.7	99	0	0	0
YGEX	Diaminopropionate ammonia-lyase (DAPAL) (EC 4.3.1.15) (2,3-diaminopropionate ammonia-lyase) (Alpha,beta-diaminopropionate ammonia-lyase) (Diaminopropionatase)	P66899	4	260	65.3	4	2.29	271.9	0	0	0
YGJK	Glucosidase YgjK (EC 3.2.1.-)	P42592	8	757	96.7	16	1.98	136.7	0	0	0
YHDE	Maf-like protein YhdE	P25536/L3WSY9	2	186	94.4	4	2.33	134.2	0	0	0
YHFG	Uncharacterized protein YhfG	P0ADX5	2	49	89.1	4	2.2	204.4	0	0	0
YICI	Alpha-xylosidase (EC 3.2.1.177)	P31434	5	772	100	9	2.14	291	0	4	0
YIDC	Membrane protein insertase YidC	P25714/Q1R4M9	2	264	48.8	4	3	173.4	0	0	0
YIHQ	Sulfoquinovosidase (SQase) (EC 3.2.1.199)	P32138	4	660	97.3	7	1.87	155.3	0	0	0
YIHS	Sulfoquinovose isomerase (SQ isomerase) (EC 5.3.1.31)	P32140	1	372	90.1	6	2.5	396.5	0	0	0
YJIA	Uncharacterized GTP-binding protein YjiA	P24203	3	317	99.7	5	2.25	197.8	0	0	0
YJJX	Non-canonical purine NTP phosphatase (EC 3.6.1.-) (Inosine triphosphatase) (ITPase) (Non-standard purine NTP phosphatase) (Nucleoside-triphosphate phosphatase) (NTPase) (Xanthosine triphosphatase) (XTPase)	P39411	1	170	100	6	2.3	136	0	0	0
yncE	Uncharacterized protein YncE	P76116/A0A037YE18	3	321	90.9	9	2.322	212.6	0	1	0
YOEB	Toxin YoeB (EC 3.1.-.-) (Putative endoribonuclease YoeB) (Putative mRNA interferase Yoeb)	P69348	4	84	100	10	2.38	59.6	0	0	1
YPEA	Acetyltransferase YpeA (EC 2.3.1.-)	P76539/P63422	3	138	97.9	14	1.87	145.7	0	0	0
YQGF	Putative pre-16S rRNA nuclease	P0A8I1	2	99	71.7	4	1.95	93.4	0	0	0
YQHD	Alcohol dehydrogenase YqhD	Q46856	1	386	99.7	4	2	193.8	0	0	0
ytfE	Iron-sulfur cluster repair protein YtfE (Regulator of cell morphogenesis and NO signaling) (RCMNS)	P69506	8	218	99.1	10	2.008	131	0	0	0
Z4353	Putative enzyme	Q8XBV0	1	235	76.3	6	2	687.8	0	0	0
ZAPB	Cell division protein ZapB	P0AF36	1	79	97.5	4	2.8	2313	0	0	0
ZAPC	Cell division protein ZapC	P75862	2	167	92.8	3	2.65	266.2	0	1	0
ZAPD	Cell division protein ZapD	P36680	3	245	99.2	5	2.79	101.1	0	2	0
ZINT	Metal-binding protein ZinT (Cadmium-induced protein ZinT)	P76344(U6NCE6)	9	185	85.6	11	1.86	116.7	0	0	0
ZNTR	HTH-type transcriptional regulator ZntR (Zn(II)-responsive regulator of zntA)	P0ACS5	3	88	62.4	5	2.06	191.5	0	0	0
ZNUA	High-affinity zinc uptake system protein ZnuA	P39172	6	170	54.8	12	1.98	113.1	0	5	0
ZUR	Zinc uptake regulation protein (Zinc uptake regulator)	P0AC51	2	148	86.5	8	2.5	87.2	0	0	0
adoK	Adenosine kinase (ADK) (AK) (EC 2.7.1.20)	P9WID5	7	322	99.4	9	1.82	113.6	0	1	0
ALD	Alanine dehydrogenase (EC 1.4.1.1) (40 kDa antigen) (TB43)	P9WQB1	6	371	100	6	2.34	114.4	0	0	0
AROC	Chorismate synthase (CS) (EC 4.2.3.5) (5-enolpyruvylshikimate-3-phosphate phospholyase)	P9WPY1	7	285	71.1	7	2.07	117.1	0	0	0
AROG	Phospho-2-dehydro-3-deoxyheptonate aldolase AroG (EC 2.5.1.54) (3-deoxy-D-arabino-heptulosonate 7-phosphate synthase) (DAHP synthase) (Phospho-2-keto-3-deoxyheptonate aldolase)	O53512	13	403	87.2	13	2.31	180.4	0	0	0
AROK	Shikimate kinase (SK) (EC 2.7.1.71)	P9WPY3	15	165	93.8	15	1.92	44.2	0	1	0
AROQ	3-dehydroquinate dehydratase (3-dehydroquinase) (EC 4.2.1.10) (Type II DHQase)	P9WPX7	29	117	79.6	29	2.23	133.8	0	0	0
BIOA	Adenosylmethionine-8-amino-7-oxononanoate aminotransferase (EC 2.6.1.62) (7,8-diamino-pelargonic acid aminotransferase) (DAPA AT) (DAPA aminotransferase) (7,8-diaminononanoate synthase) (DANS) (Diaminopelargonic acid synthase)	P9WQ81	14	400	91.5	14	1.78	331.8	0	2	0
BIOA(mycto)	Adenosylmethionine-8-amino-7-oxononanoate aminotransferase	P9WQ80	5	428	97.9	5	1.97	267.6	0	4	0
COAA	Pantothenate kinase (EC 2.7.1.33) (Pantothenic acid kinase)	P9WPA7	27	306	98.1	27	2.49	93.9	0	1	0
CPDA	3',5'-cyclic adenosine monophosphate phosphodiesterase CpdA (3',5'-cyclic AMP phosphodiesterase) (cAMP phosphodiesterase) (EC 3.1.4.53)	P9WP65	5	193	60.7	5	1.93	272	0	0	0
CRP	CRP-like cAMP-activated global transcriptional regulator (cAMP receptor protein) (CRP) (cAMP regulatory protein)	P9WMH3	5	158	70.5	5	2.46	82.1	0	0	0
CYSM	O-phosphoserine sulfhydrylase (OPS sulfhydrylase) (EC 2.5.1.113) (CysO-thiocarboxylate-dependent cysteine synthase) (Cysteine synthase B) (CSase B) (O-phosphoserine-specific cysteine synthase) ([CysO sulfur-carrier protein]-thiocarboxylate-dependent cysteine synthase)	P9WP53	5	311	96.3	5	1.89	137.2	0	0	0
DNAG	DNA primase	P9WNW1	3	318	49.8	5	2.9	172	0	0	0
ECHA3	Enoyl-CoA hydratase	P96907	5	228	98.7	5	1.85	221.8	0	0	0
ECHA6	Probable enoyl-CoA hydratase echA6 (EC 4.2.1.17)	P9WNP1	8	201	82.7	8	2.17	171.1	0	1	0
ECHA8	Probable enoyl-CoA hydratase echA8 (EC 4.2.1.17)	P9WNN9	5	253	98.4	5	2.2	209.4	0	0	0
eis	N-acetyltransferase Eis (EC 2.3.1.-) (Aminoglycoside N-acetyltransferase) (Enhanced intracellular survival protein) (Protein-lysine N-acetyltransferase)	P9WFK7	24	347	86.3	29	2.634	197.5	0	0	0
ESPR	Nucleoid-associated protein EspR (ESX-1 transcriptional regulatory protein EspR)	P9WJB7	5	93	70.5	5	2.79	66.9	0	0	0
FBPC	Diacylglycerol acyltransferase/mycolyltransferase Ag85C (DGAT) (EC 2.3.1.122) (EC 2.3.1.20) (Acyl-CoA:diacylglycerol acyltransferase) (Antigen 85 complex C) (85C) (Ag85C) (Fibronectin-binding protein C) (Fbps C)	P9WQN9	8	276	81.2	8	1.7	159.7	0	1	0
FRR	Ribosome-recycling factor (RRF) (Ribosome-releasing factor)	P9WGY1	8	178	96.2	8	2.38	69.7	0	0	0
ftsZ	Cell division protein FtsZ	P9WN95	4	305	80.5	4	2.498	178.5	0	0	0
GLBN	Group 1 truncated hemoglobin GlbN (Truncated hemoglobin) (trHbN) (Hemoglobin-like protein HbN)	P9WN25	9	116	85.3	9	1.97	114.4	0	0	0
GMK	Guanylate kinase (EC 2.7.4.8) (GMP kinase)	P9WKE9	6	182	87.5	6	2.32	192.8	0	0	0
GYRA	DNA gyrase subunit A	P9WG47	11	486	58	13	2.65	155.1	0	0	0
HISG	ATP phosphoribosyltransferase (ATP-PRT) (ATP-PRTase) (EC 2.4.2.17)	P9WMN1	5	184	64.8	5	2.2	101.2	0	0	0
IDER	Iron-dependent repressor IdeR	P9WMH1	5	138	60	5	2.38	116.2	0	0	0
inhA	Enoyl-[acyl-carrier-protein] reductase [NADH] (ENR) (Enoyl-ACP reductase) (EC 1.3.1.9) (FAS-II enoyl-ACP reductase) (NADH-dependent 2-trans-enoyl-ACP reductase)	P9WGR1	84	267	99.3	84	2.17	103	0	4	0
kasA	3-oxoacyl-[acyl-carrier-protein] synthase 1 (EC 2.3.1.41) (Beta-ketoacyl-ACP synthase 1) (KAS 1)	P9WQD9	10	413	99.3	10	2.08	202.5	0	0	0
KSTR	HTH-type transcriptional repressor KstR	P96856	4	132	60	4	1.96	71.2	0	0	0
LAT	Probable L-lysine-epsilon aminotransferase (L-lysine aminotransferase) (EC 2.6.1.36) (Lysine 6-aminotransferase)	P9WQ77	8	435	96.9	8	2.15	537.9	0	0	0
LEUA	2-isopropylmalate synthase (EC 2.3.3.13) (Alpha-IPM synthase) (Alpha-isopropylmalate synthase)	P9WQB3	7	378	58.7	7	2.03	313.5	0	0	0
LRP	Leucine-responsive regulatory protein	P96896	11	146	97.3	11	2.66	168.8	0	0	0
MAP	Methionine aminopeptidase 2 (MAP 2) (MetAP 2) (EC 3.4.11.18) (Peptidase M)	P9WK19	14	281	98.6	14	1.65	208	0	0	0
MENB	1,4-dihydroxy-2-naphthoyl-CoA synthase (DHNA-CoA synthase) (EC 4.1.3.36)	P9WNP5	5	180	57.3	5	2.05	287.7	0	0	0
NADE	Glutamine-dependent NAD(+) synthetase (EC 6.3.5.1) (NAD(+) synthase [glutamine-hydrolyzing])	P9WJJ3	6	401	59.1	6	2.44	442	0	0	0
panC	Pantothenate synthetase (PS) (EC 6.3.2.1) (Pantoate--beta-alanine ligase) (Pantoate-activating enzyme)	P9WIL5	28	285	92.2	28	1.82	218.9	0	5	1
PPA	Inorganic pyrophosphatase (EC 3.6.1.1) (Pyrophosphate phospho-hydrolase) (PPase)	P9WI55	10	159	98.1	10	2.26	130.2	0	0	0
prcA	Proteasome subunit alpha (EC 3.4.25.1) (20S proteasome alpha subunit) (Proteasome core protein PrcA)	P9WHU1/A5U4D5	20	181	73	20	2.731	139.3	0	0	0
PTH	Peptidyl-tRNA hydrolase (PTH) (EC 3.1.1.29)	P9WHN7	7	178	93.2	7	2.45	106.8	0	0	0
PYK	Pyruvate kinase (PK) (EC 2.7.1.40)	P9WKE5	6	449	95.1	6	2.48	153.9	0	0	0
RIBH	6,7-dimethyl-8-ribityllumazine synthase (DMRL synthase) (LS) (Lumazine synthase) (EC 2.5.1.78)	P9WHE9	8	146	91.3	8	2.21	88.3	0	0	0
RIPA	Peptidoglycan endopeptidase RipA (EC 3.4.-.-) (Macrophage invasion and intracellular persistence protein A) (Resuscitation-promoting factor interaction partner A) (Rpf-interacting protein A)	O53168	6	207	43.9	6	1.3	311.3	0	0	0
ROCA	Probable pyrroline-5-carboxylate dehydrogenase RocA	O50443	5	417	76.8	5	2.2	398.5	0	0	0
RV0948C	Intracellular chorismate mutase (CM) (EC 5.4.99.5)	P9WIC1	5	70	66.7	5	2.17	85.6	0	0	0
RV1155	F420H(2)-dependent reductase Rv1155 (EC 1.-.-.-)	O06553	5	143	97.3	5	1.96	128.1	0	0	0
RV2179C	3'-5' exoribonuclease Rv2179c (EC 3.1.13.-)	P9WJ73	5	159	94.6	5	1.98	247.2	0	0	0
SIGA	RNA polymerase sigma factor SigA (Sigma-A)	P9WGI1	8	322	61	8	4.03	247.4	0	0	0
THYA	Thymidylate synthase ThyA (TS) (TSase) (EC 2.1.1.45)	P9WFR9	5	260	98.9	5	2.25	190.1	0	1	0
TRPC	Indole-3-glycerol phosphate synthase	P9WFX7	3	258	94.9	3	1.65	208.8	0	0	0
TRPD	Anthranilate phosphoribosyltransferase (EC 2.4.2.18)	P9WFX5	25	306	82.7	25	1.96	107.2	0	1	0
UNG	Uracil-DNA glycosylase (UDG) (EC 3.2.2.27)	P9WFQ9	19	223	98.2	19	1.51	99.8	0	3	0
ALGC	Phosphomannomutase/phosphoglucomutase (PMM / PGM) (EC 5.4.2.2) (EC 5.4.2.8)	P26276	14	454	98.1	14	1.93	141.7	0	1	0
ALGE	Alginate production protein AlgE	P18895	5	317	64.7	5	2.54	89.6	0	0	0
aprA	Serralysin	Q03023	5	435	90.8	5	1.88	259.8	0	0	0
ARCA	Arginine deiminase (ADI) (EC 3.5.3.6) (Arginine dihydrolase) (AD)	P13981	5	267	63.9	5	2.49	148.4	0	0	0
AZOR1	FMN-dependent NADH-azoreductase 1 (EC 1.7.-.-) (Azo-dye reductase 1) (FMN-dependent NADH-azo compound oxidoreductase 1)	Q9I5F3	6	122	57.5	6	2.08	289.7	0	0	0
azu	Azurin	P00282	84	126	85.1	84	1.913	75.4	0	4	0
BETB	NAD/NADP-dependent betaine aldehyde dehydrogenase (BADH) (EC 1.2.1.8)	Q9HTJ1	6	489	99.8	6	2.25	238	0	0	0
BFR	Bacterioferritin (BFR) (EC 1.16.3.1)	Q9HWF9	7	154	100	7	1.8	272.1	0	0	0
bla	Beta-lactamase OXA-10	P14489	36	243	91.4	36	1.885	138.1	0	0	0
BLAGIM-1	GIM-1 protein	Q704V1	9	217	86.8	9	1.81	183.4	0	0	0
BLAIMP-1	Beta-lactamase	Q79MP6	6	215	87.4	6	2.09	127.4	0	0	0
blaVIM-2	Beta-lactamase class B VIM-2	Q9K2N0	63	221	83.1	63	1.696	134.1	0	1	0
BLAVIM-7	Metallo-b-lactamase	Q840P9	7	226	85.3	7	1.72	214.9	0	0	0
bfrB	Bacterioferritin (EC 1.16.3.1)	Q9HY79	33	153	96.8	33	1.97	220.8	0	0	0
FABG	3-oxoacyl-[acyl-carrier-protein] reductase FabG (EC 1.1.1.100) (3-ketoacyl-acyl carrier protein reductase) (Beta-Ketoacyl-acyl carrier protein reductase) (Beta-ketoacyl-ACP reductase)	O54438	16	143	57.9	16	2.31	102.3	0	0	0
FOSA	Glutathione transferase FosA (EC 2.5.1.18) (Fosfomycin resistance protein)	Q9I4K6	5	134	99.3	5	1.55	197.2	0	0	0
FPVA	Ferripyoverdine receptor	P48632	11	637	78.2	11	2.92	135.5	0	1	0
ISPA	Geranyltranstransferase	Q9HWY4	5	227	76.9	5	1.8	301.3	0	0	0
lasR	Transcriptional activator protein LasR	P25084	19	160	66.9	19	1.866	80.9	0	0	0
lecA	PA-I galactophilic lectin (PA-IL) (Galactose-binding lectin)	Q05097	29	121	99.2	29	1.817	169.9	0	0	0
PA14_26090	Putative hydrolase	A0A0H2ZD27	32	293	91.8	32	1.75	323.1	0	0	0
PA1618	Putative esterase PA1618 (EC 3.1.2.-)	Q9I3A4	5	139	95.9	5	1.89	269.2	0	0	0
PA1844	Uncharacterized protein	Q9I2Q1	13	143	92.9	13	2.11	113.2	0	0	0
PA2703	Uncharacterized protein	Q9I0D9	5	71	92.2	5	1.79	71.4	0	0	0
PA3020	Probable soluble lytic transglycosylase	Q9HZI6	7	610	95	7	2.81	141.6	0	2	0
PA3484	Uncharacterized protein	Q9HYC5	7	381	93.4	7	2.14	183.1	0	3	0
PA3485	Uncharacterized protein	Q9HYC4	6	118	81.4	6	2.25	114.2	0	0	0
PA3825	Uncharacterized protein	Q9HXH7	5	254	48.3	5	1.85	208.8	0	0	0
PA4676	Carbonic anhydrase	Q9HVB9	7	208	96.7	8	2.06	239.5	0	0	0
PA5106	Uncharacterized protein	Q9HU77	5	449	99.1	5	1.77	531.2	0	0	0
PCHB	Isochorismate pyruvate lyase (IPL) (EC 4.2.99.21) (Chorismate mutase) (CM) (EC 5.4.99.5) (Salicylate biosynthesis protein)	Q51507	5	96	95	5	2.09	153.4	0	1	0
PHET	Phenylalanine--tRNA ligase beta subunit (EC 6.1.1.20) (Phenylalanyl-tRNA synthetase beta subunit) (PheRS)	Q9I0A4	5	791	99.9	5	2.82	292.2	0	0	0
PITA	L-methionine sulfoximine/L-methionine sulfone acetyltransferase (EC 2.3.1.-) (Methionine derivative detoxifier A) (MDDA)	Q9HUU7	5	169	98.3	5	1.85	142.9	0	0	0
pqsE	2-aminobenzoylacetyl-CoA thioesterase (EC 3.1.2.32)	P20581	9	297	98.7	9	1.841	271.9	0	0	0
PTH	Peptidyl-tRNA hydrolase (PTH) (EC 3.1.1.29)	Q9HVC3	9	192	99	9	2.14	128	0	0	0
RMLC	dTDP-4-dehydrorhamnose 3,5-epimerase (EC 5.1.3.13) (Thymidine diphospho-4-keto-rhamnose 3,5-epimerase) (dTDP-4-keto-6-deoxyglucose 3,5-epimerase) (dTDP-6-deoxy-D-xylo-4-hexulose 3,5-epimerase) (dTDP-L-rhamnose synthase)	Q9HU21	5	181	100	5	2.11	129.6	0	1	0
SDSA1	SDS hydrolase SdsA1	Q9I5I9	7	315	47.9	7	2.35	197.3	0	1	0
YFIB	YfiB	Q9I4L6	7	109	64.9	7	2.1	64.6	0	0	0
YFIR	YfiR	Q9I4L4	11	142	74.7	11	2.48	120.4	0	0	0
(A0A0J9X1Y0)	Enoyl-[acyl-carrier-protein] reductase [NADPH]	A0A0J9X1Y0/A0A0J9X1X7	6	254	93	22	2.073	260.8	0	0	0
(A7LAI8)	Beta-hemolysin	A7LAI8	4	264	80	10	2.57	146.8	0	3	0
AACA-APHD	Bifunctional AAC/APH	P0A0C1	8	297	62	10	2.28	143.9	0	0	0
ACPS	Holo-[acyl-carrier-protein] synthase	Q5HED0	3	66	55.5	9	2.03	99.7	0	0	0
AGRA	Accessory gene regulator A	Q5HEG2	6	97	40.8	10	2.53	116.5	0	0	0
ALR1	Alanine racemase 1	P63479	3	381	99.7	6	2.17	234	0	0	0
AROB	3-dehydroquinate synthase	Q6GGU4	5	239	67.5	9	2.42	154.9	0	0	1
ARSC	Arsenate reductase	P0A006	9	130	99.2	10	1.62	81.5	0	0	0
BETB	Betaine aldehyde dehydrogenase	A0A0H2X0S3	8	496	100	16	1.97	262.7	0	1	0
BIN3	Putative transposon Tn552 DNA-invertase bin3	P20384	5	124	61.4	10	2.59	72.7	0	0	0
BLAR1	Regulatory protein BlaR1	P18357/Q7WU28	5	245	41.9	9	1.94	217.2	0	0	0
CAPF	Capsular polysaccharide synthesis enzyme Cap5F	A0A0H3JP37	4	259	70.2	5	2.53	255.5	0	0	0
CDR	Coenzyme A disulfide reductase	Q2FIA5	7	436	99.5	14	1.81	274.7	0	0	0
CDND	Cyclic-di-AMP phosphodiesterase	A0A0U1MUE2	4	331	50.1	7	2.33	151.7	0	0	0
CLPP	ATP-dependent Clp protease proteolytic subunit	P63786/Q2G036	7	177	90.8	14	2.42	114.4	0	1	0
COAD	Phosphopantetheine adenylyltransferase	P63820	4	116	72.5	10	2.17	116.6	0	2	0
coaW	Type II pantothenate kinase	Q2FWC7	7	264	98.9	13	2.277	208	0	0	0
coaW_2	Type II pantothenate kinase	Q8NVG0/Q6G7I0	3	265	99.3	5	1.904	199	0	0	0
CRTM	4,4'-diapophytoene synthase	A9JQL9	18	284	99	18	2.01	121.7	0	0	0
ENTA	Enterotoxin type A	P0A0L2	5	224	87.2	7	2.49	100.7	0	1	0
ENTB	Enterotoxin type B	P01552	17	126	47.4	17	2.32	97.8	0	1	0
ENTC2	Enterotoxin type C-2	P34071	8	131	49.2	8	2.18	152.9	0	0	0
ENTC3	Enterotoxin type C-3	P0A0L5/P0A0L3	20	131	49.2	20	2.32	124.4	0	0	0
ENTH	Enterotoxin type H	P0A0M0	6	212	88	6	2.17	138.8	0	0	0
FABI	Enoyl-[acyl-carrier-protein] reductase [NADPH]	A0A0H3JLH9	16	254	99.2	20	2.29	184.2	0	0	0
FABI_2	Enoyl-[acyl-carrier-protein] reductase [NADPH] FabI	Q6GI75	4	91	35.5	8	2.39	55.6	0	4	0
FAPR	Transcription factor FapR	Q2FZ56	4	183	96.3	7	2.79	73.5	0	0	0
FIB	Fibrinogen-binding protein	P68799/A6QG59	4	60	36.4	8	1.96	137	0	0	0
FOLB	Dihydroneopterin aldolase	P56740	12	121	100	15	2.09	116	0	0	0
FOLP	Dihydropteroate synthase	O05701	3	235	88	5	2.3	165.1	0	0	0
FOSB	Metallothiol transferase FosB	P60864	5	51	36.7	8	1.65	174.3	0	1	0
FTSA	Cell division protein FtsA	Q6GHQ0/Q8NX33	3	259	55.3	10	2.36	191.4	0	1	0
ftsZ	Cell division protein FtsZ	P0A029/P0A031	30	304	77.9	33	1.836	153.5	0	0	0
FTSZ_2	Cell division protein FtsZ	Q6GHP9	7	304	77.9	8	1.88	78.6	0	0	0
FUSA	Elongation factor G	P68790	4	336	48.5	8	2.66	101	0	0	0
GAPA1	Glyceraldehyde-3-phosphate dehydrogenase 1	Q6GIL8	11	332	98.8	21	2.49	149.3	0	0	0
GATB	Aspartyl/glutamyl-tRNA(Asn/Gln) amidotransferase subunit B	P64201	6	397	83.6	6	2.63	127.2	0	0	0
GATC	Aspartyl/glutamyl-tRNA(Asn/Gln) amidotransferase subunit C	P68807	6	92	92	6	2.63	179.3	0	0	0
gbsA	Glycine betaine aldehyde dehydrogenase, NAD+-dependent	Q9L4P8/A0A0M3KL40/41	5	491	99	14	2.126	332.9	0	0	0
gyrA	DNA gyrase subunit A	Q99XG5	23	481	54.1	23	2.675	142.3	0	1	0
HOM	Homoserine dehydrogenase	A0A0M3KKV6/W8UB14	5	173	38.6	6	2.18	337.1	0	2	0
ISDL	Heme oxygenase (staphylobilin-producing) 2	Q7A827	6	108	100	12	1.73	121.1	0	0	0
LIGA	DNA ligase	Q9AIU7	4	307	46	5	1.9	235.8	0	0	0
LYTM	Glycyl-glycine endopeptidase LytM	O33599	5	127	40.2	11	1.55	118.2	0	0	0
MECI	Methicillin resistance regulatory protein MecI	P68261/P68262	5	117	95.1	11	2.95	68.1	0	0	0
MEPR	Transcriptional regulator, MarR family	Q5Y812	8	137	98.6	8	2.54	37.6	0	1	0
MGT	Monofunctional glycosyltransferase	Q99T05	4	138	51.3	7	2.82	92.3	0	2	0
MOAA	GTP 3',8-cyclase	P65388/P69848	4	326	95.9	8	2.4	169.9	0	7	0
MSRC	GAF domain protein	Q6GFY9	4	152	98.7	9	1.92	138.2	0	0	0
NDK	Nucleoside diphosphate kinase	Q5HFV4	6	149	100	12	2.53	202.2	0	0	0
NUC	Thermonuclease	Q8NXI6	7	90	39.5	7	1.86	164.1	0	0	0
NUC_2	Thermonuclease	A5A513/A5A520/A5A523	6	91	42.3	6	2.1	238.4	0	0	0
NUC_3	Thermonuclease	P00644	92	135	58.4	92	1.87	106.9	0	3	0
NWMN_2286	MarR family regulatory protein	A0A0H3KA72	4	77	52	9	2.13	71.6	0	0	0
PLC	1-phosphatidylinositol phosphodiesterase	P45723	13	300	96.2	14	2.1	151.1	0	0	0
PYCA	Pyruvate carboxylase	A0A0H3JRU9	7	856	74.4	21	2.84	106.6	0	2	0
(Q936H5)	Uncharacterized protein	Q936H5	4	109	97.3	7	2.2	115.8	0	0	0
QACR	HTH-type transcriptional regulator QacR	P0A0N3	11	186	98.9	11	2.84	72.7	0	0	0
QACR_2	HTH-type transcriptional regulator QacR	P0A0N4	14	186	98.9	14	2.85	72	0	0	0
RPLN	50S ribosomal protein L14	Q2FW16	7	122	100	7	3.49	98.7	0	1	0
RPLY	50S ribosomal protein L25	Q2G0S0	5	136	62.7	5	3.52	60.9	0	0	0
RZCA	Zn(II) or Co(II)-specific transcriptional repressor protein	O85142	4	94	88.7	8	2.07	143.1	0	0	0
SA1808	Probable ss-1,3-N-acetylglucosaminyltransferase	A0A0H3JNB0	5	207	63.3	11	2.33	221	0	0	0
SAK	Staphylokinase	P68802	5	121	74.2	8	2.23	151.2	0	0	0
SAOUHSC_02584	Uncharacterized protein	Q2FVV7	3	221	83.4	5	2.38	275.4	0	0	0
SAV0229	Uncharacterized protein	A0A0H3JPM4	3	67	58.8	5	1.42	142.3	0	0	0
SAV0258	Uncharacterized protein	A0A0H3JPC6	5	204	35.6	9	2.78	146.7	0	1	0
SAV0580	Phosphomethylpyrimidine kinase	A0A0H3JTP0	3	275	99.6	5	1.44	231.1	0	0	0
SAV0944	Uncharacterized protein	A0A0H3JUJ1	3	120	96.8	12	2.3	164.9	0	1	0
SAV1159	Fibrinogen-binding protein	A0A0H3JZ23	4	68	58.6	11	2.54	78.7	0	0	0
SAV1875	Uncharacterized protein SAV1875	P0A0K0	5	168	98.2	10	1.85	238.2	0	0	0
SAV1878	Uncharacterized protein	A0A0H3K033	6	162	92	13	2.41	111.3	0	0	0
SAV2307	Autolysin E (1e-98,63%,84%,258-258)	A0A0H3JT72	4	176	68.2	4	1.49	493.2	0	0	0
SBNB	Ornithine cyclodeaminase	A0A0H3K9Y6	5	187	55.7	5	2.1	220.5	0	0	0
SCN	Staphylococcal complement inhibitor	Q6GFB4	3	74	63.8	7	4.2	162.1	0	0	0
scn_2	Staphylococcal complement inhibitor	Q931M7	6	84	72.4	8	4.699	103.3	0	0	0
SET1	Exotoxin 1	Q9ZFS5/D3JIB2	3	190	82.3	5	3.08	107.9	0	3	0
SPA	Immunoglobulin G-binding protein A	P02976/Q2UW42	9	51	9.88	9	1.99	179.7	0	0	0
SPA_2	Immunoglobulin G-binding protein A	P38507	5	53	10.4	10	1.98	77.7	0	0	0
SRTA	Sortase family protein	Q9S446	3	144	69.9	5	1.98	129	0	1	1
SRTB	NPQTN specific sortase B	A0A0H3JWX6	3	214	87.7	3	2.32	251.9	0	0	0
SSPB	Staphopain B	P0C1S6	3	171	43.5	8	2.18	145.5	0	0	0
SSPC	Staphostatin B	Q7A189/Q9EYW6	4	108	99.1	8	1.66	97.1	0	0	0
SUHB	Inositol monophosphatase family protein	(Q6G709)	5	261	98.5	8	2.37	201.3	0	5	0
TAG	DNA-3-methyladenine glycosidase	Q6G8R1	3	186	100	10	1.98	155.1	0	0	0
THIM	Hydroxyethylthiazole kinase	Q6GEY3	4	124	47.1	12	1.87	243.5	0	0	0
TPIA	Triosephosphate isomerase	Q6GIL6	6	251	99.2	10	2.21	250.8	0	3	0
TST	Toxic shock syndrome toxin-1	P06886	12	194	82.9	12	2.38	97.4	0	1	0
VGB	Virginiamycin B lyase	P17978	3	293	98	7	2.12	167.7	0	0	0
YWAC	RelA/SpoT domain protein	W8U368	4	161	70	8	2.54	140.7	0	0	0
TAGF	Teichoic acid poly(glycerol phosphate) polymerase	Q5HLM5	5	409	56.7	11	2.84	219	0	0	0
TCAR	Transcriptional regulator TcaR	Q5HLN6	10	79	52.3	10	2.74	63.4	0	0	0
ARGG	Argininosuccinate synthase	P59846	7	189	47.3	28	2.14	285.8	0	0	0
AROH	Chorismate mutase AroH	Q84FH6	3	115	94.3	5	1.51	169.3	0	0	0
ATPD	V-type ATP synthase subunit D	O87880	3	74	33.2	6	4.4	186.3	0	0	0
ATPF	V-type ATP synthase subunit F	P74903	4	100	96.2	12	3.3	24.5	0	3	2
CSE1	CRISPR-associated protein CasA/Cse1	Q53VY1	3	257	51.2	6	2.41	226.2	0	4	0
CSE3	CRISPR-associated endoribonuclease Cse3	Q53WG9	5	158	74.9	7	2.56	95	0	4	0
CUTA	Divalent-cation tolerance protein CutA	Q7SIA8	3	103	100	16	3.01	147.7	0	0	0
FOLE	GTP cyclohydrolase 1	Q5SH52	3	184	83.6	15	2.01	317.9	0	0	0
FRR	Ribosome-recycling factor	Q9WX76	5	185	100	9	3.68	46.1	0	0	4
FTSH	ATP-dependent zinc metalloprotease FtsH	Q5SI82	6	122	19.6	16	3.62	50.1	0	2	0
FUSA	Elongation factor G	P13551	7	621	89.9	7	2.88	94.7	0	4	0
GLTX	Glutamate--tRNA ligase	P27000	11	468	100	18	2.3	124.8	0	2	0
GLYQS	Glycine--tRNA ligase	P56206	3	346	68.4	6	3.18	115.1	0	0	0
ILES	Isoleucine--tRNA ligase	P56690	8	179	17.2	12	1.99	109.1	0	1	1
INFB	Translation initiation factor IF-2	P48515	6	214	37.5	9	2.54	97.5	0	2	0
ISPG	4-hydroxy-3-methylbut-2-en-1-yl diphosphate synthase (flavodoxin)	Q5SLI8	9	401	98.8	10	1.57	271.7	0	0	0
KDGK	2-dehydro-3-deoxygluconokinase	Q53W83	4	300	97.1	14	2.74	189.7	0	0	0
MALQ	4-alpha-glucanotransferase	O87172	8	369	73.8	8	2.22	130.2	0	0	0
METG	Methionine--tRNA ligase	P60338	5	500	80.9	5	2	209.6	0	2	0
MOAC	Cyclic pyranopterin monophosphate synthase	Q5SHE1	4	146	93	19	2.08	160	0	0	0
NDK	Nucleoside diphosphate kinase	Q5SLV5	3	137	100	6	2.3	194.5	0	0	0
NDX1	Diadenosine hexaphosphate hydrolase	Q75UV1	3	126	100	6	2	121	0	0	0
NDX4	ADP-ribose pyrophosphatase	Q84CU3	11	112	65.9	11	1.93	296.5	0	0	0
NQO15	NADH-quinone oxidoreductase subunit 15	Q5SKZ7	6	127	98.4	16	3.36	134.2	0	0	0
NRFC	NrfC protein	Q72LA5	4	193	99	8	2.78	77.6	0	0	0
(P83820)	Signaling protein	P83820	5	54	46.6	15	2.02	97.9	0	0	0
PCKA	Phosphoenolpyruvate carboxykinase (ATP)	Q5SLL5	3	228	43.1	8	2.25	183.1	0	0	0
PHR	Deoxyribodipyrimidine photo-lyase	P61497	5	415	98.8	5	2.17	296.1	0	0	0
RPLQ	50S ribosomal protein L17	Q9Z9H5	40	117	99.2	40	3.44	59.4	0	0	0
RPLW	50S ribosomal protein L23	Q9RA57	10	92	95.8	10	3.57	54.5	0	0	0
RPOA	DNA-directed RNA polymerase subunit alpha	Q9Z9H6	3	222	70.5	8	2.83	84.4	0	2	0
RPOC	DNA-directed RNA polymerase subunit beta'	Q8RQE8	21	1234	81	21	3.18	113.3	0	8	2
rpoZ	DNA-directed RNA polymerase subunit omega	Q8RQE7	69	93	93.9	69	3.185	59	0	0	0
rpsD	30S ribosomal protein S4	P80373	312	208	99.5	312	3.303	65.5	0	5	4
RSMF	Ribosomal RNA small subunit methyltransferase F	Q5SII2	4	253	55.5	6	1.57	304.4	0	0	0
SECDF	Protein translocase subunit SecDF	Q5SKE6	3	220	29.9	7	2.83	39.5	0	0	0
SIGA	RNA polymerase sigma factor SigA	Q5SKW1	28	301	71.2	28	3	69.3	0	1	1
SMPB	SsrA-binding protein	Q8RR57	2	120	83.3	4	3.03	72	0	0	0
TT_C0153	Hypothetical membrane spanning protein	Q72LA6	4	250	98.8	8	2.78	77.1	0	0	0
TT_C0155	Thiosulfate reductase	Q72LA4	4	734	95.9	8	2.78	77.3	0	2	2
TTHA0191	Dihydropteroate synthase	Q5SLV2	3	123	41.8	6	1.82	274.4	0	0	0
TTHA0229	2-oxoisovalerate dehydrogenase subunit alpha	Q5SLR4	3	361	98.4	6	2.13	437.4	0	0	0
TTHA0252	Ribonuclease TTHA0252	Q5SLP1	9	431	100	36	2.56	121.2	0	2	1
TTHA0266	Cell wall-binding endopeptidase-related protein	Q5SLM7	3	94	36.4	7	2.31	58.8	0	0	0
TTHA0304	Enoyl-[acyl-carrier-protein] reductase [NADH]	Q5SLI9	4	256	98.1	9	1.81	111.3	0	0	0
TTHA0346	Peptidyl-prolyl cis-trans isomerase	Q5SLE7	10	149	100	13	2.169	65.4	0	0	0
TTHA0347	Cysteine synthase	Q5SLE6	4	302	99.3	5	1.99	291.1	0	0	0
TTHA0409	Methyltransferase	Q5SL84	3	72	24.2	6	2.33	185.8	0	0	0
TTHA0528	ADP-ribose pyrophosphatase	Q5SKW5	8	114	67.1	8	1.04	221.3	0	0	0
TTHA0533	Probable ribosomal RNA small subunit methyltransferase	Q5SKW0	5	371	98.9	5	1.7	358	0	0	0
TTHA0960	4-hydroxyphenylacetate 3-monooxygenase oxygenase component	Q5SJP8	6	279	58	6	1.73	438.1	0	0	0
TTHA1042	Transcription inhibitor protein Gfh1	Q5SJG6	4	152	97.4	13	3.69	40.1	0	0	0
TTHA1431	Dodecin	Q5SIE3/Q72IR6	9	67	97.1	18	2.06	178	0	1	0
TTHB080	2-deoxy-D-gluconate 3-dehydrogenase	Q53W82	5	238	99.6	7	1.57	325.5	0	0	0
TT_P0026	Uncharacterized protein	Q746M7	7	409	59.7	11	2.6	160.4	0	1	0
TT_P0052	Probable UV endonuclease	Q746K1	6	277	98.9	7	2.14	174.2	0	0	0
TTUA	tRNA-5-methyluridine(54) 2-sulfurtransferase	Q72LF3	3	172	53.6	6	2.58	168.7	0	0	0
TUFA	Elongation factor Tu-A	P60338	8	340	83.7	11	2.41	64.8	0	0	0
UDK	Uridine kinase	Q5SKR5	4	199	94.3	8	2.27	104.5	0	1	0
VALS	Valine--tRNA ligase	P96142	3	862	100	6	3.27	138.2	0	0	1
acpS	Holo-[acyl-carrier-protein] synthase	P96618	3	117	96.7	6	1.917	97	0	0	0
ADDB	ATP-dependent helicase/deoxyribonuclease subunit B (EC 3.1.-.-) (EC 3.6.4.12) (ATP-dependent helicase/nuclease AddB)	P23477	5	651	55.8	5	3.01	266.1	0	1	0
AROH	Chorismate mutase AroH (CM) (EC 5.4.99.5)	P19080	7	114	90	7	1.87	126.1	0	0	0
AZR	FMN-dependent NADPH-azoreductase (EC 1.7.-.-) (Azobenzene reductase)	O07529	5	167	96	9	2.6	134.4	0	0	0
bioW	6-carboxyhexanoate--CoA ligase	P53559	4	231	89.2	8	2.268	218.7	0	0	0
BMRR	Multidrug-efflux transporter 1 regulator	P39075	13	273	98.2	13	2.88	144.6	0	0	0
ccpN	Transcriptional repressor CcpN	O34994	3	142	67	6	2.143	114	0	6	0
cdd	Cytidine deaminase	P19079	4	130	95.6	10	2.148	212.1	0	0	0
CGGR	Central glycolytic genes regulator	O32253	5	245	72.1	9	1.77	186	0	2	0
CLPP	ATP-dependent Clp protease proteolytic subunit (EC 3.4.21.92) (Caseinolytic protease) (Endopeptidase Clp) (Stress protein G7)	P80244	6	173	87.8	12	2.53	104.7	0	0	0
clpQ	ATP-dependent protease subunit ClpQ	P39070	3	180	99.4	8	3.103	120.9	0	0	0
CODY	GTP-sensing transcriptional pleiotropic repressor CodY (Vegetative protein 286B) (VEG286B)	P39779	4	255	98.5	11	3.54	45.9	0	0	0
CRH	HPr-like protein Crh (Catabolite repression HPr)	O06976	4	84	98.8	8	2.15	55.4	0	0	0
CSPB	Cold shock protein CspB (Major cold shock protein)	P32081	7	66	98.5	7	2.12	90.7	0	0	0
CTPB	Carboxy-terminal processing protease CtpB (C-terminal processing protease) (EC 3.4.21.102)	O35002	6	434	90.4	10	2.18	59.3	0	0	0
DEOD	Purine nucleoside phosphorylase DeoD-type (PNP) (EC 2.4.2.1) (Purine nucleoside phosphorylase II) (PU-NPase II)	O34925	14	229	98.3	14	2.26	164.2	0	0	0
DESK	Sensor histidine kinase DesK (EC 2.7.13.3)	O34757	6	171	46.2	10	2.97	64.5	0	0	0
desR	Transcriptional regulatory protein DesR	O34723	10	130	65.3	10	2.704	65.8	0	0	0
dltC	D-alanyl carrier protein	P39579	3	78	100	4	1.803	129	0	0	0
ERMC'	rRNA adenine N-6-methyltransferase	P13956	5	235	96.3	6	2.69	141.5	0	1	0
ESTA	Lipase EstA	P37957	21	178	84	21	1.68	153.9	0	0	0
FABF	3-oxoacyl-[acyl-carrier-protein] synthase 2 (EC 2.3.1.179) (3-oxoacyl-[acyl-carrier-protein] synthase II) (Beta-ketoacyl-ACP synthase II) (KAS II)	O34340	4	410	99.3	8	1.78	365.6	0	0	0
fadR	Fatty acid metabolism regulator protein	P94548	3	187	96.4	7	2.029	114.5	0	0	0
fliS	Flagellar secretion chaperone FliS	P39739	3	102	76.7	4	2.15	84	0	0	0
FTSZ	Cell division protein FtsZ	P17865	6	304	79.6	7	2.19	116.8	0	0	0
GLNA	Glutamine synthetase (GS) (EC 6.3.1.2) (Glutamate--ammonia ligase) (Glutamine synthetase I alpha) (GSI alpha)	P12425	5	443	99.8	10	2.96	95.1	0	0	0
HUTP	Hut operon positive regulatory protein	P10943	7	143	96.6	7	2.22	72	0	0	0
ktrA	Ktr system potassium uptake protein A (K(+)-uptake protein KtrA)	O32080	12	215	96.8	17	3.4736	96.5	0	1	0
MENE	2-succinylbenzoate--CoA ligase (EC 6.2.1.26) (o-succinylbenzoyl-CoA synthetase) (OSB-CoA synthetase)	P23971	5	418	86	9	2.11	180.7	0	4	0
MNTR	Transcriptional regulator MntR (Manganese transport regulator)	P54512	8	131	92.3	8	2.23	63.3	0	0	0
mtrB	Transcription attenuation protein MtrB	P19466	3	63	84	9	2.09	153.5	0	0	0
NADE	NH(3)-dependent NAD(+) synthetase (EC 6.3.1.5) (General stress protein 38) (GSP38) (Spore outgrowth factor B) (Sporulation protein OutB)	P08164	6	271	99.6	9	1.81	157.1	0	0	0
namA	NADPH dehydrogenase	P54550	4	337	99.7	8	1.588	344.8	0	0	0
NNRD	ADP-dependent (S)-NAD(P)H-hydrate dehydratase (EC 4.2.1.136) (ADP-dependent NAD(P)HX dehydratase)	P94368	10	251	90.9	10	1.69	343.9	0	0	0
NRNA	Bifunctional oligoribonuclease and PAP phosphatase NrnA (EC 3.1.-.-) (3'(2'),5'-bisphosphate nucleotidase) (EC 3.1.3.7) (3'-phosphoadenosine 5'-phosphate phosphatase) (PAP phosphatase) (nanoRNase)	O34600	4	310	99	12	1.96	92.9	0	0	0
opuBC	Choline-binding protein	Q45462	6	271	88.6	6	1.588	159.8	0	0	0
OPUCC	Glycine betaine/carnitine/choline-binding protein OpuCC (Osmoprotectant-binding protein)	O32243	5	269	88.8	10	2.28	131.8	0	0	0
OXDC	Oxalate decarboxylase OxdC (EC 4.1.1.2)	O34714	10	372	96.6	14	2.08	315	0	0	0
PCRB	Heptaprenylglyceryl phosphate synthase (HepGP synthase) (EC 2.5.1.n9) (Glycerol-1-phosphate heptaprenyltransferase)	O34790	5	183	80.3	9	1.92	142.1	0	0	0
pdaA	Peptidoglycan-N-acetylmuramic acid deacetylase PdaA	O34928	4	234	89	8	2.013	323.6	0	1	0
perR	Peroxide operon regulator	P71086	3	136	93.8	6	2.317	52.2	0	11	0
PKSI	Putative polyketide biosynthesis enoyl-CoA isomerase PksI (EC 4.-.-.-)	P40802	5	228	91.6	8	1.99	204.4	0	1	0
PPAC	Manganese-dependent inorganic pyrophosphatase (EC 3.6.1.1) (Pyrophosphate phospho-hydrolase) (PPase)	P37487	4	306	99	8	2.24	102.8	0	0	0
PTSH	Phosphocarrier protein HPr (Histidine-containing protein)	P08877	8	87	98.9	14	2.72	60.9	0	0	0
pucM	5-hydroxyisourate hydrolase	O32142	3	114	100	3	2.6	298.3	0	0	0
pyrB	Aspartate carbamoyltransferase	P05654	4	290	95.4	8	2.471	52.2	0	2	1
queF	NADPH-dependent 7-cyano-7-deazaguanine reductase	O31678	3	145	87.9	9	2.5	110.6	0	0	0
queG	Epoxyqueuosine reductase	P97030	3	374	96.9	4	2.198	334.6	0	2	0
ribD	Riboflavin biosynthesis protein RibD	P17618	4	359	99.4	8	2.625	110	0	0	0
RPLGB	Ribosome-associated protein L7Ae-like	P46350	6	81	98.8	11	4.59	58.4	0	0	0
RSBX	Phosphoserine phosphatase RsbX (EC 3.1.3.3) (Sigma-B negative effector)	P17906	6	199	100	10	1.54	162.9	0	0	0
rsmA	Ribosomal RNA small subunit methyltransferase A	P37468	3	264	90.4	4	2.35	100.5	0	1	0
RTP	Replication termination protein (Replication terminator protein)	P0CI76	6	114	93.4	11	2.59	63.8	0	0	0
SECA	Protein translocase subunit SecA	P28366	7	765	91	7	3.61	43	0	0	1
TENA	Aminopyrimidine aminohydrolase (EC 3.5.99.2) (4-amino-5-aminomethyl-2-methylpyrimidine hydrolase) (Thiaminase II)	P25052	5	218	92.4	10	2.45	137.2	0	0	0
thiM	Hydroxyethylthiazole kinase	P39593	3	269	98.9	8	1.925	105.8	0	0	0
THIO	Glycine oxidase (GO) (EC 1.4.3.19)	O31616	4	364	98.6	9	2.18	175.2	0	3	0
THYA1	Thymidylate synthase 1 (TS 1) (TSase 1) (EC 2.1.1.45) (Thymidylate synthase A) (TS A) (TSase A)	P0CI79	5	278	99.6	10	2.38	96.5	0	0	0
yetJ	Uncharacterized protein YetJ	O31539	8	203	94.9	8	2.745	94.3	0	0	0
YKUD	Putative L,D-transpeptidase YkuD (EC 2.-.-.-) (Spore protein YkuD)	O34816	4	163	99.4	9	1.92	131	0	1	1
YNCF	Probable deoxyuridine 5'-triphosphate nucleotidohydrolase YncF (dUTPase) (EC 3.6.1.23) (dUTP pyrophosphatase)	O31801	6	128	88.9	12	1.87	136.2	0	0	0
yndL	UPF0714 protein YndL	O31815	5	201	79.8	5	1.432	504.1	0	0	0
yopK	SPbeta prophage-derived uncharacterized protein YopK	O31927	3	386	100	7	2.437	140.6	0	0	0
YOSS	SPBc2 prophage-derived deoxyuridine 5'-triphosphate nucleotidohydrolase YosS (dUTPase) (EC 3.6.1.23) (dUTP pyrophosphatase)	O34919	5	128	90.1	9	2.05	162.4	0	1	0
ytkD	Putative 8-oxo-dGTP diphosphatase YtkD	O35013	4	157	99.4	6	2.35	129.9	0	2	0
ywlE	Protein-arginine-phosphatase	P39155	4	147	98	4	1.6	168.3	0	0	0
AXEA	Cephalosporin-C deacetylase (EC 3.1.1.41) (Acetylxylan esterase) (EC 3.1.1.72)	Q9WXT2	7	320	98.5	7	2.12	333.1	0	1	0
CHEA	Chemotaxis protein CheA	Q56310	7	185	27.6	8	2.67	60.5	0	0	1
COBB	NAD-dependent protein deacetylase (EC 3.5.1.-) (Regulatory protein SIR2 homolog) (Sir2Tm)	Q9WYW0	16	199	80.9	16	1.99	95.3	0	1	0
CORA	Cobalt/magnesium transport protein CorA	Q9WZ31	8	287	81.8	8	3.41	114.6	0	1	0
DISA	DNA integrity scanning protein DisA (Cyclic di-AMP synthase) (c-di-AMP synthase) (Diadenylate cyclase) (EC 2.7.7.85)	Q9WY43	7	349	97.8	7	2.41	173.4	0	0	0
galA	Alpha-galactosidase (EC 3.2.1.22) (Melibiase)	G4FEF4	10	524	94.9	10	1.717	209.5	0	0	0
hisF	Imidazole glycerol phosphate synthase subunit HisF (EC 4.1.3.-) (IGP synthase cyclase subunit) (IGP synthase subunit HisF) (ImGP synthase subunit HisF) (IGPS subunit HisF)	Q9X0C6	10	249	98.4	10	1.821	154.8	0	0	0
NUSB	Transcription antitermination protein NusB	Q9X286	5	140	98.6	5	1.61	146.9	0	0	0
PURL	Phosphoribosylformylglycinamidine synthase subunit PurL (FGAM synthase) (EC 6.3.5.3) (Formylglycinamide ribonucleotide amidotransferase subunit II) (FGAR amidotransferase II) (FGAR-AT II) (Glutamine amidotransferase PurL) (Phosphoribosylformylglycinamidine synthase subunit II)	Q9X0X3	6	395	65.5	6	2.71	83.2	0	1	0
RNHB	Ribonuclease HII (RNase HII) (EC 3.1.26.4)	Q9X017	5	166	69.7	5	2.35	166.2	0	0	0
THYX	Flavin-dependent thymidylate synthase	Q9WYT0	28	176	80	28	1.97	139.45	0	0	0
TM_0306	Alpha-L-fucosidase, putative	Q9WYE2	10	441	98.2	10	2.49	307.6	0	0	0
TM_0853	Sensor histidine kinase	Q9WZV7	5	188	38.4	5	2.7	60.9	0	1	0
TM_0857	Riboflavin biosynthesis protein (EC 2.7.1.26) (EC 2.7.7.2)	Q9WZW1	6	165	56.3	6	2.33	134.7	0	0	0
TM_1030	Transcriptional regulator, TetR family	Q9X0C0	9	198	99	9	2.24	71.3	0	0	0
TM_1535	Octoprenyl-diphosphate synthase, putative	Q9X1M1	16	277	92.6	16	2.99	133.9	0	0	1
AAC(6')-IB	Aminoglycoside 6-N-acetyltransferase type Ib11	Q8GLI5	3	140	74.1	4	2.1	132.8	0	0	0
ACKA	Acetate kinase	P63411	2	262	65.5	4	2.5	109.8	0	1	0
AHPC	Alkyl hydroperoxide reductase C (EC 1.11.1.15) (Alkyl hydroperoxide reductase protein C22) (Peroxiredoxin) (Thioredoxin peroxidase)	P0A251	15	162	86.6	15	2.44	156.3	0	0	0
ARGD	Acetylornithine/succinyldiaminopimelate aminotransferase (ACOAT) (DapATase) (Succinyldiaminopimelate transferase) (EC 2.6.1.11) (EC 2.6.1.17)	P40732	5	387	95.6	5	1.59	499	0	1	0
ARNB	UDP-4-amino-4-deoxy-L-arabinose--oxoglutarate aminotransferase	Q8ZNF3	3	210	54.5	3	1.91	802	0	0	0
aroD	3-dehydroquinate dehydratase	P24670	14	250	99.2	14	1.462	140	0	0	0
AROD_SALTY	3-dehydroquinate dehydratase (3-dehydroquinase) (DHQD) (EC 4.2.1.10) (Type I DHQase) (Type I dehydroquinase) (DHQ1)	P58687	14	227	90.1	14	1.67	138	0	1	0
BTUR	Corrinoid adenosyltransferase	P31570	4	156	79.6	6	2	125.1	0	0	0
CHEY	Chemotaxis protein CheY	P0A2D5	12	128	99.2	12	2.17	82.6	0	4	0
COBT	Nicotinate-nucleotide--dimethylbenzimidazole phosphoribosyltransferase (NN:DBI PRT) (EC 2.4.2.21) (N(1)-alpha-phosphoribosyltransferase)	Q05603	33	338	94.9	33	1.95	268.1	0	0	0
CYSB	HTH-type transcriptional regulator CysB (Cys regulon transcriptional activator)	P06614	7	239	73.8	7	2.56	101.9	0	12	0
CYSK	Cysteine synthase A	P0A1E3	3	302	93.5	8	2.13	115.1	0	0	1
DCYD	D-cysteine desulfhydrase (EC 4.4.1.15)	Q8ZNT7	11	328	100	11	2.22	251	0	2	0
DEOA	Thymidine phosphorylase (EC 2.4.2.4) (TdRPase)	Q7CP66	5	440	100	5	2.23	174.5	0	0	0
FLGA	Flagella basal body P-ring formation protein FlgA	P40131	3	151	68.9	7	2.36	68.8	0	0	0
GLNA	Glutamine synthetase	P0A1P6	4	468	99.8	12	2.89	181.1	0	2	1
HISA	1-(5-phosphoribosyl)-5-[(5-phosphoribosylamino)methylideneamino] imidazole-4-carboxamide isomerase (EC 5.3.1.16) (Phosphoribosylformimino-5-aminoimidazole carboxamide ribotide isomerase)	P10372	15	148	60.4	15	1.88	103.7	0	0	0
LDHA	D-lactate dehydrogenase	Q8Z780	2	329	100	8	2.03	156.9	0	9	0
MGLB	D-galactose-binding periplasmic protein	P23905	4	305	91.9	5	1.95	193.9	0	0	0
MSBA	Lipid A export ATP-binding/permease protein MsbA	P63359/A0A0K6RU95	5	572	98.3	10	3.93	53.8	0	0	2
MTNN	5'-methylthioadenosine/S-adenosylhomocysteine nucleosidase	Q57T48	5	230	99.1	5	1.76	130.5	0	0	0
NRDE	Ribonucleoside-diphosphate reductase 2 subunit alpha	Q08698	5	418	58.5	6	3.33	168.8	0	1	0
NRDF	Ribonucleoside-diphosphate reductase 2 subunit beta	P17424	3	281	88.1	6	2.78	127.3	0	0	0
OMPF	Outer membrane protein F	P37432	3	334	92	6	3.22	107.6	0	0	2
PDUA	Propanediol utilization protein PduA	P0A1C7	7	87	92.6	7	2.49	92.6	0	0	0
PDXK	Pyridoxine/pyridoxal/pyridoxamine kinase	A0A0M0PWM4	3	211	73.3	4	2.36	179.7	0	1	0
PEPE	Peptidase E	P36936	4	159	69.4	6	1.64	252	0	0	0
PGM	Phosphoglucomutase	Q8ZQW9	3	542	99.3	6	1.88	227.5	0	0	0
PHOQ	Virulence sensor histidine kinase PhoQ	P0DM80	2	139	28.5	5	2.1	101.8	0	0	0
PYRE	Orotate phosphoribosyltransferase	P08870/P0A7E3(ecoli)	3	213	100	3	2.23	168	0	1	0
RCSB	Transcriptional regulatory protein RcsB	P58663	3	206	95.4	8	2.31	56.5	0	0	0
RFBB	dTDP-glucose 4,6-dehydratase	P26391/Q9EU31	3	352	97.5	8	2.29	141.4	0	0	0
RFBD	dTDP-4-dehydrorhamnose reductase	P26392	4	298	99.7	4	2.38	159.7	0	0	0
RIMI	Ribosomal-protein-alanine acetyltransferase	Q8ZJW4	3	148	100	10	2.49	140.4	0	0	0
RIML	Acetyl transferase (EC 2.3.1.-)	Q8ZPC0	5	126	70.4	5	2.08	102.6	0	0	0
SAFA	Putative outer membrane protein	Q8ZRK4	8	120	70.6	10	2.24	105.2	0	0	0
SCRY	Sucrose porin	P22340	3	413	81.8	9	2.4	582.7	0	0	0
SPVC	MAPK phosphothreonine lyase	P0A2M9	5	214	88.8	9	1.96	151.6	0	1	0
SSEK3	Type III secretion system effector protein	A0A0H3NMP8	4	301	89.9	9	2.29	170.4	0	0	0
STM0277	Putative cytoplasmic protein	Q93IS4	4	140	87	10	2.4	119.7	0	1	0
STM14_0676	Putative regulatory protein	A0A0F6AY66/Q8ZR43	11	184	95.3	11	2.052	79.6	0	1	0
STM3697	L-talarate/galactarate dehydratase	Q8ZL58	3	395	99.2	8	2.2	429.6	0	0	0
STM4066	Putative sugar kinase	Q8ZKR2	3	210	65.8	5	2.76	134.3	0	0	0
STMDT2_03511	Putative metal-binding transport protein	A0A140UHB4/(G5ME98)	4	65	100	4	1.7	264.5	0	1	0
STY1891	Putative pertussis-like toxin subunit	Q8Z6A3	4	114	83.2	8	2.08	170.6	0	0	0
TAG	3-methyladenine DNA glycosylase I, constitutive	Q8Z2A5	2	182	94.3	3	1.62	286.8	0	0	0
TDCB	L-threonine dehydratase catabolic TdcB	P11954	3	320	97.3	7	1.96	187.1	0	0	0
TDCD	Propionate kinase (EC 2.7.2.15)	O06961	14	394	98	14	2.56	190.1	0	1	0
UDP	Uridine phosphorylase (UPase) (UrdPase) (EC 2.4.2.3)	P0A1F6	23	229	90.5	23	2.1	105	0	2	0
YFDX	YfdX protein	A0A0F7DJF1	3	169	80.5	10	2.12	194.4	0	0	0
YJIE	Putative LysR family transcriptional regulator	Q7CP75	4	203	67.2	5	2.53	91.8	0	1	0
YODA	Metal-binding protein YodA	A0A315GY36/	3	186	86.1	3	2.27	566.5	0	0	0
ZNUA	ABC superfamily high affinity Zn transport protein	Q8ZNV8	3	172	51.7	3	1.91	419.4	0	0	0
PARE	DNA topoisomerase 4 subunit B	Q59961	2	394	60.9	6	2.54	162.3	0	0	0
pbp1b	Penicillin-binding protein 1b	Q7CRA4	19	452	55.1	19	1.973	182.6	0	0	0
PBPX	Penicillin-binding protein 2x (PBP-2x) (PBP2x)	P14677	7	366	48.8	7	2.84	125.7	0	2	0
PSAA	Manganese ABC transporter substrate-binding lipoprotein (Pneumococcal surface adhesin A)	P0A4G2	8	278	90	8	1.82	105.4	0	1	0
RR11	Response regulator	Q8DNC2	5	129	64.8	5	1.94	118.9	0	0	0
SP_0314	Hyaluronate lyase (EC 4.2.2.1) (Hyaluronidase) (HYase)	Q54873	17	665	62.4	17	1.9	176.4	0	0	1
SP_0463	Cell wall surface anchor family protein	A0A0H2UNM7	5	327	49.2	5	2.19	200	0	0	0
SP_1796	ABC transporter, substrate-binding protein	A0A0H2URD6	5	488	90.7	5	2.02	156	0	0	0
SP_2141	Glycosyl hydrolase-related protein	A0A0H2US73	6	316	50.5	6	2.07	318	0	0	0
CAMB	Putidaredoxin (PDX)	P00259	13	104	97.2	13	1.97	99.4	0	0	0
CRA	Catabolite repressor-activator, DNA-binding transcriptional dual regulator	Q88PQ6	2	270	81.6	4	2.15	194.7	0	0	0
mdlA	Mandelate racemase (MR) (EC 5.1.2.2)	P11444	14	357	99.4	14	1.956	171.1	0	0	0
PCAG	Protocatechuate 3,4-dioxygenase alpha chain (EC 1.13.11.3) (3,4-PCD)	P00436	36	200	99.5	36	1.98	199.9	0	0	0
PCAH	Protocatechuate 3,4-dioxygenase beta chain (EC 1.13.11.3) (3,4-PCD)	P00437	21	236	98.7	21	1.87	233.8	0	0	0
ttgR	HTH-type transcriptional regulator TtgR (Toluene efflux pump ttgABC operon repressor)	Q9AIU0	9	206	98.1	9	2.24	140.3	0	0	0
XENA	Xenobiotic reductase	Q3ZDM6	13	358	98.6	13	1.36	401.9	0	0	0
XENA_Q9R9V9	NADH:flavin oxidoreductase	Q9R9V9	5	238	65.6	5	1.74	367.1	0	0	0
ARTP	Amino acid ABC transporter (ArtP) (EC 3.6.3.21) (Protein ArtP)	D0VWX4	6	242	99.6	6	2.18	113.2	0	0	0
GAP	Glyceraldehyde-3-phosphate dehydrogenase (GAPDH) (EC 1.2.1.12) (NAD-dependent glyceraldehyde-3-phosphate dehydrogenase)	P00362	11	334	99.7	11	2.2	174.8	0	0	0
MTRB	Transcription attenuation protein MtrB (Trp RNA-binding attenuation protein) (TRAP) (Tryptophan RNA-binding attenuator protein)	Q9X6J6	15	70	94.6	15	2	269.1	0	0	0
PDHA	Pyruvate dehydrogenase E1 component subunit alpha (EC 1.2.4.1)	P21873	5	264	71.5	5	2.33	170.9	0	0	0
PFKA	ATP-dependent 6-phosphofructokinase (ATP-PFK) (Phosphofructokinase) (EC 2.7.1.11) (Phosphohexokinase)	P00512	8	319	100	8	2.52	132.4	0	4	0
(Q93A71)	Lipase (EC 3.1.1.3)	Q93A71	15	381	91.1	15	2.035	225	0	0	0
SPOIIAB	Anti-sigma F factor (EC 2.7.11.1) (Stage II sporulation protein AB)	O32727	5	94	64.4	5	2.6	101.6	0	0	0
trpS	Tryptophan--tRNA ligase (EC 6.1.1.2) (Tryptophanyl-tRNA synthetase) (TrpRS)	P00953	13	325	99.1	13	2.232	78.1	0	2	0
TYRS	Tyrosine--tRNA ligase (EC 6.1.1.1) (Tyrosyl-tRNA synthetase) (TyrRS)	P00952	7	211	50.4	7	2.54	261.7	0	0	0
ASD1	Aspartate-semialdehyde dehydrogenase 1 (ASA dehydrogenase 1) (ASADH 1) (EC 1.2.1.11) (Aspartate-beta-semialdehyde dehydrogenase 1)	Q9KQG2	5	369	99.7	5	2.01	260.8	0	0	0
DNCV	Cyclic GMP-AMP synthase (c-GAMP synthase) (c-GMP-AMP synthase) (EC 2.7.7.-) (3'3'-cGAMP synthase) (Cyclic AMP-GMP synthase) (c-AMP-GMP synthase) (Dinucleotide cyclase DncV)	Q9KVG7	6	200	45.9	6	1.99	184.2	0	0	0
pth	Peptidyl-tRNA hydrolase (PTH) (EC 3.1.1.29)	Q9KQ21/A5F686	9	194	99	10	1.975	136.7	0	2	0
QUEF	NADPH-dependent 7-cyano-7-deazaguanine reductase (EC 1.7.1.13) (7-cyano-7-carbaguanine reductase) (NADPH-dependent nitrile oxidoreductase) (PreQ(0) reductase)	Q9KTK0	6	259	92.2	6	1.56	202.4	0	0	0
speG	Spermidine N(1)-acetyltransferase (SAT) (EC 2.3.1.57) (Spermidine/spermine N(1)-acetyltransferase) (SSAT)	Q9KL03	19	168	97.1	19	2.339	75.8	0	0	0
udp	Uridine phosphorylase	Q9K4U1/Q9KT71	19	251	99.2	19	1.491	140.3	0	0	0
VC0395_0351	Uncharacterized protein	A0A0H3AFW5	6	279	97.6	6	2.15	199	0	0	0
VCM66_0885	RbmA protein	C3LTH7/	6	233	89.3	8	2.376	162.2	0	0	0
VGRG1	Actin cross-linking toxin VgrG1	A0A0H3AIG7	7	355	32.4	7	2.23	482.6	0	0	0
AROK	Shikimate kinase (SK) (EC 2.7.1.71)	P56073	6	107	66	6	2.19	68.7	0	0	0
AROQ	3-dehydroquinate dehydratase (3-dehydroquinase) (EC 4.2.1.10) (Type II DHQase)	Q48255	9	150	89.8	9	2.23	124.7	0	1	0
BB387_02765	Putative transposase	Q933Z0	7	125	80.6	7	2.38	95.7	0	0	0
BIOD	ATP-dependent dethiobiotin synthetase BioD (EC 6.3.3.3) (DTB synthetase) (DTBS) (Dethiobiotin synthase)	O24872	8	218	100	8	1.58	278.5	0	0	0
DNAN	Beta sliding clamp (Beta clamp) (Sliding clamp) (Beta-clamp processivity factor) (DNA polymerase III beta sliding clamp subunit) (DNA polymerase III subunit beta)	O25242	6	313	83.7	6	2.2	186.5	0	0	0
FTNA	Bacterial non-heme ferritin	Q9ZLI1	7	166	99.4	7	1.81	356.7	0	0	0
HP_0596	Uncharacterized protein	O25318	5	117	60.9	5	2.21	122.8	0	0	0
HP_1075	Conserved hypothetical secreted protein	O25708	5	417	95.2	5	1.92	133.2	0	0	0
HP_1338	Putative nickel-responsive regulator	O25896	9	110	74.3	9	2.15	65.4	0	0	0
HPG27_353	Conserved hypothetical secreted protein	B5ZAD9	5	366	83.6	5	1.73	390.3	0	0	0
MINE	Cell division topological specificity factor	O25099	2	45	58.4	4	3	80.7	0	0	0
MOTB	Motility protein B (Chemotaxis protein MotB)	P56427	6	146	56.8	6	2.2	81.3	0	0	0
MTNN	Aminodeoxyfutalosine nucleosidase	Q9ZMY2	13	229	99.6	13	1.72	225.1	0	0	0
PSEB	UDP-N-acetylglucosamine 4,6-dehydratase (inverting) (EC 4.2.1.115) (Pseudaminic acid biosynthesis protein B) (UDP-GlcNAc-inverting 4,6-dehydratase)	O25511	5	329	98.8	5	2.42	178.9	0	0	0
UREE	Urease accessory protein UreE	Q09064	7	148	87.1	7	2.41	84.1	0	3	0
ALAS	Alanine--tRNA ligase (EC 6.1.1.7) (Alanyl-tRNA synthetase) (AlaRS)	O67323	6	426	49.1	6	2.26	173.2	0	1	0
KDSA	2-dehydro-3-deoxyphosphooctonate aldolase (EC 2.5.1.55) (3-deoxy-D-manno-octulosonic acid 8-phosphate synthase) (KDO-8-phosphate synthase) (KDO 8-P synthase) (KDOPS) (Phospho-2-dehydro-3-deoxyoctonate aldolase)	O66496	15	262	98.1	15	1.92	283.5	0	0	0
LPXC	UDP-3-O-acyl-N-acetylglucosamine deacetylase (UDP-3-O-acyl-GlcNAc deacetylase) (EC 3.5.1.108) (UDP-3-O-[R-3-hydroxymyristoyl]-N-acetylglucosamine deacetylase)	O67648	17	266	94.3	17	2.04	168	0	0	1
MOG	Molybdenum cofactor biosynthesis MOG	O66472	4	171	96.1	8	1.8	203.7	0	0	0
NDK	Nucleoside diphosphate kinase (NDK) (NDP kinase) (EC 2.7.4.6) (Nucleoside-2-P kinase)	O67528	5	141	99.3	5	1.91	280.4	0	0	0
NTRC1	Transcriptional regulator (NtrC family)	O67198	5	247	56.3	5	2.99	54.3	0	0	0
PLSY	Glycerol-3-phosphate acyltransferase (Acyl-PO4 G3P acyltransferase) (Acyl-phosphate--glycerol-3-phosphate acyltransferase) (G3P acyltransferase) (GPAT) (EC 2.3.1.n3) (Lysophosphatidic acid synthase) (LPA synthase)	O66905	5	190	99	5	1.97	132.3	0	0	0
RIBH	6,7-dimethyl-8-ribityllumazine synthase (DMRL synthase) (LS) (Lumazine synthase) (EC 2.5.1.78)	O66529	5	154	100	5	1.88	548.8	0	0	0
RNC	Ribonuclease 3 (EC 3.1.26.3) (Ribonuclease III) (RNase III)	O67082	11	218	98.6	11	2.45	52.2	0	0	0
RSMA	Ribosomal RNA small subunit methyltransferase A (EC 2.1.1.182) (16S rRNA (adenine(1518)-N(6)/adenine(1519)-N(6))-dimethyltransferase) (16S rRNA dimethyladenosine transferase) (16S rRNA dimethylase) (S-adenosylmethionine-6-N', N'-adenosyl(rRNA) dimethyltransferase)	O67680	5	219	88.3	5	2.34	79.8	0	3	0
snf	Na(+):neurotransmitter symporter (Snf family)	O67854	5	455	88.7	7	2.703	74.2	0	0	0
THIL	Thiamine-monophosphate kinase (TMP kinase) (Thiamine-phosphate kinase) (EC 2.7.4.16)	O67883	5	254	83	5	2.25	157.7	0	0	0
aacC7	Aminoglycoside N3-acetyltransferase (EC 2.3.1.81)	A0A3P1UCA6	5	263	99.2	14	2.09	164	0	2	0
CYA	Calmodulin-sensitive adenylate cyclase (EC 4.6.1.1) (ATP pyrophosphate-lyase) (Adenylyl cyclase) (Anthrax edema toxin adenylate cyclase component) (Edema factor) (EF)	P40136	7	735	91.9	14	3.35	210.3	0	0	0
DAL1	Alanine racemase (EC 5.1.1.1)	Q81VF6	3	386	99.2	6	1.84	414.2	0	0	0
DFRA	Dihydrofolate reductase (EC 1.5.1.3)	Q81R22	20	161	99.4	20	2.35	112.3	0	2	0
FOLP	Dihydropteroate synthase (DHPS) (EC 2.5.1.15) (Dihydropteroate pyrophosphorylase)	Q81VW8	9	238	85	10	2.12	193.5	0	1	0
FOSB2	Metallothiol transferase FosB 2 (EC 2.5.1.-) (Fosfomycin resistance protein 2)	Q81W73	3	134	96.4	6	1.61	175.9	0	0	0
GBAA_0774	Coenzyme A disulfide reductase	A0A6L7H7X4	3	553	99.8	6	2.047	279.8	0	0	0
GBAA_1209	Protozoan/cyanobacterial globin family protein	A0A6L7H965	3	123	93.2	6	2.18	167.1	0	1	0
GBAA_1263	Pyridine nucleotide-disulfide oxidoreductase, class I	A0A0F7RKU8	4	443	99.8	8	2.18	431	0	0	0
GBAA_2191	ESAT-6-like protein	A0A2B6C5X8	8	80	88.9	12	1.63	66.5	0	0	0
GBAA_4459	Prolyl 4-hydroxylase, alpha subunit domain protein	Q81LZ8	7	133	61.6	15	1.84	149.4	0	0	0
GBAA_5075	BmrU protein	Q81KC6	3	141	47	12	2.28	262.5	0	0	0
LEF	Lethal factor (LF) (EC 3.4.24.83) (Anthrax lethal toxin endopeptidase component)	P15917	6	510	63	6	2.54	99.9	0	0	0
purE	N5-carboxyaminoimidazole ribonucleotide mutase	A0A6L7HA71	4	155	96.3	12	2.015	309.7	0	0	0
AT268_22120	Betaine-aldehyde dehydrogenase	A0A150BLG9/	5	487	98.6	14	2.379	278	0	0	0
BC_0669	Potassium channel protein	Q81HW2	23	81	71.1	23	1.98	80.5	0	0	0
BC_1355	Ribonucleoside-diphosphate reductase subunit beta (EC 1.17.4.1)	Q81G55	8	287	89.1	12	2.026	154.8	0	0	0
BC_4913	Uncharacterized protein	Q816E8	19	225	94.9	19	1.65	194.5	0	0	0
BLM	Metallo-beta-lactamase type 2	P04190	29	190	73.9	29	1.89	119.3	0	1	0
DEOB	Phosphopentomutase (EC 5.4.2.7) (Phosphodeoxyribomutase)	Q818Z9	19	391	99.2	19	1.97	200.4	0	0	0
DEOD	Purine nucleoside phosphorylase DeoD-type	Q5EEL8	5	206	87.7	5	1.32	176.1	0	0	0
FABI	Enoyl-[acyl-carrier-protein] reductase [NADH] FabI (ENR) (EC 1.3.1.9) (NADH-dependent enoyl-ACP reductase)	Q81GI3	3	255	99.6	10	2.03	175.2	0	0	0
FOSB	Metallothiol transferase FosB	Q739M9	9	138	100	18	1.56	240.6	0	0	0
hlyIIR	Hemolysin II regulatory protein	Q7X506	4	160	79.6	5	2.22	66.4	0	0	0
(P14262)	1-phosphatidylinositol phosphodiesterase	P14262	9	296	90	9	2.42	151	0	1	0
PHNX	Phosphonoacetaldehyde hydrolase	O31156	8	256	97	16	2.63	52.6	0	2	0
PTSG	Protein-N(Pi)-phosphohistidine-sugar phosphotransferase (Enzyme II of the phosphotransferase system) (PTS system glucose-specific IIBC component)	Q63GK8	2	443	81.3	3	2.98	179.7	0	0	0
REPX	Plasmid replication protein RepX	Q74P24	3	288	66.2	5	2.5	116.8	0	0	0
TSPO	Tryptophan-rich protein TspO	Q81BL7	7	151	98.7	9	2.78	86.7	0	0	0
6-HDNO	6-hydroxy-D-nicotine oxidase	Q8GAG1	3	453	98.7	10	2.82	242.6	0	0	0
BFF	Beta-fructofuranosidase	Q8VW87	5	493	85.3	11	2.02	226.8	0	0	0
CELA	Cellulase	A5CLK3	3	201	26.9	5	1.96	186.2	0	0	0
FCBC	4-hydroxybenzoyl-CoA thioesterase	Q04416	13	140	92.7	13	1.8	186.5	0	0	0
GLSA	Glutaminase	Q4U1A6	7	352	77.2	13	2.43	169.1	0	0	0
HYUP	Hydantoin permease	D6R8X8	6	456	93.3	6	3.54	78.4	0	0	0
(L0N3Y0)	L-ribose isomerase	L0N3Y0	4	211	84.7	8	1.95	221.2	0	0	0
NIT2	Amidase	D0VWZ1	13	237	90.1	13	1.57	285.9	0	0	0
(P84141)	Chondroitinase (Chondroitin lyase)	P84141	6	754	99.6	6	1.46	272.2	0	0	0
TAS	(R)-amine transaminase	D6R8X8	4	320	97	10	2.35	126.8	0	0	0
BLA	Beta-lactamase SHV-1	P0AD64	40	265	92.7	40	1.51	152.1	0	1	0
blaNDM-1	Metallo-beta-lactamase type 2	C7C422	88	221	81.9	88	1.458	131.1	0	1	0
BLAVIM-5	Class B metallo-beta-lactamase	Q8GKX2	4	219	82.3	8	1.76	122.8	0	0	0
COAA	Pantothenate kinase	B5XYG3	3	285	90.2	18	2.01	169.9	0	0	0
KPN_01598	Uncharacterized protein	A6T8V8	4	240	59.3	8	2.33	156.8	0	2	0
KPN_01788	Putative hydantoin racemase	A6T9E8	3	245	99.2	5	2	336.5	0	0	0
MLAA	ABC transporter permease	A0A0W8AQT6	3	197	77.9	9	3.13	94.6	0	1	0
MRKH	Pilus assembly protein PilZ	G3FT00	3	188	80.3	6	2.58	56.7	0	0	0
UGD	UDP-glucose 6-dehydrogenase	A0A0J9WZA6	5	304	78.4	5	1.84	139.1	0	0	0
yfeX	Putative deferrochelatase/peroxidase YfeX	A0A0W8ATM9	12	297	99.3	16	1.65	224.4	0	1	0
ALBA	Albicidin resistance protein	Q8KRS7	5	211	95.5	8	1.93	123.7	0	0	0
CYMA	CymA protein	Q48391	5	303	87.6	9	2.02	185.7	0	5	0
PDDA	Propanediol dehydratase large subunit	Q59470	11	551	99.5	21	1.88	239.7	0	0	0
PDDB	Propanediol dehydratase medium subunit	Q59471	11	177	79	21	1.89	136.9	0	0	0
PULA	Pullulanase	W9BQ28	10	1052	95.5	10	2.1	226.6	0	0	0
UREA	Urease subunit gamma	P18316	31	100	100	31	2.07	273.8	0	0	0
UREB	Urease subunit beta	P18315	31	101	95.3	31	2.07	270	0	0	0
UREE	Urease accessory protein UreE	P18317	3	137	86.7	10	1.76	80.4	0	0	0
BT_1313	L-Ala-D/L-Glu epimerase (AE epimerase) (AEE) (EC 5.1.1.20)	Q8A861	3	336	87.7	6	1.7	289.5	0	0	0
BT_1713	2-keto-3-deoxy-D-glycero-D-galacto-9-phosphonononic acid phosphatase (KDN-9-P phosphatase) (EC 3.1.3.103) (2-keto-3-deoxy-D-glycero-D-galacto-nonic acid-9-phosphate phosphatase) (KDN9PP) (3-deoxy-D-glycero-D-galacto-nonulopyranosonate 9-phosphatase)	Q8A712	6	163	99.4	22	1.81	177.1	0	0	0
BT_2261	Uncharacterized protein	Q8A5H8	4	138	83.1	11	2.74	128	0	0	0
BT_2970	Alpha-L-fucosidase	Q8A3I4	22	437	90.3	22	1.9	246.2	0	1	0
BT_2972	Putative methyltransferase	Q8A3I2	4	245	95.3	7	2.56	177.9	0	0	0
BT_4131	Putative haloacid dehalogenase-like hydrolase	Q8A090	5	260	99.6	5	1.3	293.5	0	0	0
BT_4675	Heparin lyase I	Q89YQ6	4	315	83.8	4	1.8	234	0	0	0
SUSD	Starch-binding protein SusD (Starch-utilization system protein D)	Q8A1G2	5	479	86.9	12	2.05	266	0	0	0
SUSG	Alpha-amylase SusG (EC 3.2.1.1) (Starch-utilization system protein G)	Q8A1G3	4	628	90.8	8	2.29	222.9	0	1	0
TETX2	TetX2 protein	Q93L51	10	231	59.5	10	2.62	169.4	0	0	0
CCRA	Metallo-beta-lactamase type 2	P25910	5	227	91.2	10	2.28	103.3	0	0	0
BFO_3114	Serpin	G8UQY8	4	323	74.8	5	2.16	163.8	0	0	0
BVU_3255	Uncharacterized protein	A6L5C0	4	244	93.1	8	2.45	156.3	0	0	0
HMPREF9010_01302	TPR domain protein	D7K0H3	5	429	99.1	5	2.19	57.6	0	2	0
ASD	Aspartate-semialdehyde dehydrogenase (ASA dehydrogenase) (ASADH) (EC 1.2.1.11) (Aspartate-beta-semialdehyde dehydrogenase)	P44801	6	317	85.4	10	2.04	217.3	0	0	0
CAN	Carbonic anhydrase 2 (EC 4.2.1.1) (Carbonate dehydratase 2)	P45148	15	180	78.6	15	2.44	64.7	0	0	0
cysK	Cysteine synthase (CSase) (EC 2.5.1.47) (O-acetylserine (thiol)-lyase) (OAS-TL) (O-acetylserine sulfhydrylase)	P45040	13	310	98.1	13	1.975	179.4	0	2	0
FBPA	Iron-utilization periplasmic protein (Fe(3+)-binding protein) (Iron-regulated 40 kDa protein) (Major ferric iron-binding protein) (MIRP)	P35755	12	307	92.5	12	1.75	108.7	0	1	0
HEL	Lipoprotein E (Outer membrane protein P4) (OMP P4)	P26093/Q4QMM5	9	244	89.1	9	1.61	346.9	0	0	0
HI_0186	Uncharacterized HTH-type transcriptional regulator HI_0186	P44558	3	123	91.1	8	2.29	91.1	0	1	0
HI_1161	Putative esterase HI_1161 (EC 3.1.2.-)	P45083	3	136	98.6	14	1.95	197.1	0	0	0
HI_1679	3-deoxy-D-manno-octulosonate 8-phosphate phosphatase KdsC (EC 3.1.3.45) (KDO 8-P phosphatase)	P45314	3	170	94.4	9	1.96	131.9	0	0	0
HINCIIR	Type-2 restriction enzyme HincII	P17743	16	221	85.7	16	2.49	125.7	0	0	0
HINDIIIR	Type-2 restriction enzyme HindIII (R.HindIII) (EC 3.1.21.4) (Endonuclease HindIII) (Type II restriction enzyme HindIII)	P43870	7	298	99.3	13	2.27	224.7	0	0	0
HINP1IR	R.HinP1I restriction endonuclease	Q5I6E6	5	241	97.6	6	2.58	136.1	0	0	0
HSLV	ATP-dependent protease subunit HslV (EC 3.4.25.2)	P43772	6	173	98.9	18	2.67	84.2	0	1	0
LIGA	DNA ligase (EC 6.5.1.2) (Polydeoxyribonucleotide synthase [NAD(+)])	P43813	9	315	47	9	2.15	140.4	0	2	0
MURQ	N-acetylmuramic acid 6-phosphate etherase (MurNAc-6-P etherase) (EC 4.2.1.126) (N-acetylmuramic acid 6-phosphate hydrolase) (N-acetylmuramic acid 6-phosphate lyase)	P44862	3	246	81.2	9	2.42	141.4	0	1	0
MURC	UDP-N-acetylmuramate--L-alanine ligase (EC 6.3.2.8) (UDP-N-acetylmuramoyl-L-alanine synthetase)	P45066	3	460	96.8	5	1.78	133.1	0	0	0
MUTH	DNA mismatch repair protein MutH	P44688	2	220	98.7	3	2.07	264	0	0	0
SIAP	Sialic acid-binding periplasmic protein SiaP (Extracytoplasmic solute receptor protein SiaP) (N-acetylneuraminic-binding protein) (Neu5Ac-binding protein)	P44542	11	304	92.4	13	1.65	117.6	0	1	0
SSPB	Stringent starvation protein B homolog (Adapter protein SspB) (Specificity-enhancing factor SspB)	P45206	5	105	70	12	1.9	129	0	0	0
TRMD	tRNA (guanine-N(1)-)-methyltransferase (EC 2.1.1.228) (M1G-methyltransferase) (tRNA [GM37] methyltransferase)	P43912	44	160	65	44	1.99	149.2	0	0	0
ALR2278	Alr2278 protein	Q8YUQ7	22	182	96.3	22	2.29	109.1	0	1	0
ALR3699	Alr3699 protein	Q8YQW3	4	305	79.8	8	2.26	132.3	0	0	0
ALR3790	Alr3790 protein	Q8YQN0	3	86	57	11	2.06	98.1	0	0	0
AMBP1	Orf2-1-related aromatic prenyltransferase	V5TDZ4	5	288	93.2	9	2.47	155.3	0	0	0
AMBP3	AmbP3	V5TDY7	8	265	82.3	16	1.85	208.5	0	0	0
HETR	Heterocyst differentiation protein	Q2ACK9	4	247	100	9	3.04	40	0	1	0
HUP	DNA-binding protein HU	P05514	3	92	97.9	8	2.29	131.4	0	0	0
ISIB	Flavodoxin	P0A3E0/P0A3D9	13	168	98.8	13	1.87	98	0	0	0
NPUN_R5799	Ferritin, Dps family protein	B2J981	3	177	96.2	12	1.95	281.5	0	0	0
NTCA	Global nitrogen regulator	P0A4U6	3	190	85.2	6	2.3	85.3	0	0	0
(P81180)	Cyanovirin-N	P81180	16	100	99	16	1.89	38.3	0	0	0
PCCA	Phycoerythrocyanin alpha chain	P00309	4	162	100	5	2.71	89.5	0	0	0
PETB	Cytochrome b6	P83791	9	202	94	11	3.24	88.3	0	1	0
PETD	Cytochrome b6-f complex subunit 4	P83792	7	159	99.4	7	3.15	181.8	0	1	0
PETF	Ferredoxin-1	P0A3C7/P0A3C8	11	98	99	11	1.8	125.1	0	0	0
PETH	Ferredoxin--NADP reductase	P21890	31	294	66.8	31	2.05	141.7	0	5	0
PETJ	Cytochrome c6	P0A3X7	3	86	77.5	9	1.91	130.3	0	0	0
DPS	DNA protection during starvation protein (EC 1.16.-.-)	A0R692/P0C558	7	145	79.2	17	3.09	79.2	0	0	0
EGTD	Histidine N-alpha-methyltransferase	A0A0D6J225	10	307	95.6	10	1.87	104.3	0	0	0
ESPG3	ESX-3 secretion-associated protein EspG3	A0QQ45	4	224	76.5	5	2.56	91.7	0	0	0
FABG	3-oxoacyl-[acyl-carrier-protein] reductase FabG (EC 1.1.1.100) (3-ketoacyl-acyl carrier protein reductase) (Beta-Ketoacyl-acyl carrier protein reductase) (Beta-ketoacyl-ACP reductase)	P71534	3	179	70.2	10	1.88	192.7	0	0	0
ILVE	Branched-chain-amino-acid aminotransferase (BCAT) (EC 2.6.1.42)	A0R066	3	363	98.6	6	2	325.3	0	0	0
mutT1	8-oxo-(d)GTP phosphatase	A0QUZ2	17	275	85.4	17	1.66	167.9	0	0	0
MSMEG_3242	Starvation-inducible DNA-binding protein or fine tangled pili major subunit	A0QXB7	12	160	99.4	34	2.07	253.6	0	0	0
MSMEG_3662	Mannose-binding lectin	A0QYH7	3	104	50	11	2.77	80.1	0	0	0
MSMEG_6393	Acyl-CoA synthase	A0R618	3	338	53.7	9	2.81	106.3	0	2	0
NAT	Arylamine N-acetyltransferase	O86309	3	268	97.5	10	1.81	181.8	0	0	0
RECA	Protein RecA (Recombinase A)	Q59560	12	190	54.4	12	3.11	139.8	0	0	0
TRES	Trehalose synthase/amylase TreS (EC 3.2.1.1) (EC 5.4.99.16) (Maltose alpha-D-glucosyltransferase) (MTase)	A0R6E0	3	571	96.3	6	3.02	486.3	0	0	0
DR_0842	NimA-related protein	Q9RW27	7	194	99.5	7	1.69	358.3	0	0	0
DR_0930	Phosphotriesterase, putative	Q9RVU2	12	322	99.7	12	1.97	208.6	0	1	0
DR_1025	MutT/nudix family protein	Q9RVK2	4	119	74.8	6	1.6	425.2	0	0	0
DR_1289	DNA helicase RecQ	Q9RUU2	2	288	35	4	2.85	66.1	0	0	0
DR_1626	Branched-chain-amino-acid aminotransferase (EC 2.6.1.42)	Q9RTX5	3	335	93.6	8	2.63	134.7	0	0	0
DR_2231	Uncharacterized protein	Q9RS96	9	137	92.6	9	1.89	167	0	0	0
(I3NX86)	Trehalose synthase	I3NX86	3	547	97.7	14	2.63	138.2	0	0	0
MENC	o-succinylbenzoate synthase (OSB synthase) (OSBS) (EC 4.2.1.113) (4-(2'-carboxyphenyl)-4-oxybutyric acid synthase) (o-succinylbenzoic acid synthase)	Q9RYA6	8	342	91.2	32	2.15	192.3	0	1	0
RECO	DNA repair protein RecO (Recombination protein O)	Q9RW50	4	118	48.4	7	2.75	88.3	0	0	0
RECR	Recombination protein RecR	Q9ZNA2	3	196	89.1	8	3.04	99.4	0	1	0
rplQ	50S ribosomal protein L17	Q9RSJ5	24	113	97.4	24	3.344	59.6	0	0	0
TNPB	Transposase	O83028	4	126	90	8	2.1	143.7	0	0	0
TREZ	Malto-oligosyltrehalose trehalohydrolase (MTHase) (EC 3.2.1.141) (4-alpha-D-((1->4)-alpha-D-glucano)trehalose trehalohydrolase) (Maltooligosyl trehalose trehalohydrolase)	Q9RX51	8	457	76.2	8	1.53	580.4	0	0	0
TRPS2	Tryptophan--tRNA ligase 2 (EC 6.1.1.2) (Tryptophanyl-tRNA synthetase 2) (TrpRS 2) (Tryptophanyl-tRNA synthetase II) (TrpRS II)	Q9RVD6	4	331	94.3	12	2.63	129.2	0	0	0
BAR	Barbiturase	Q8RSQ2	3	366	99.2	7	2.12	211.2	0	0	0
CATA	Catechol 1,2-dioxygenase	P95607	10	256	94.8	10	1.92	162.7	0	0	0
CHNB	Cyclohexanone monooxygenase	C0STX7/Q84H73	6	481	89.1	8	2.33	111.4	0	0	0
CLCA	Chlorocatechol 1,2-dioxygenase	O67987	5	255	99.2	10	2.63	90.2	0	2	1
CLCF	Muconolactone Delta-isomerase	Q8G9L0	4	94	100	12	2.04	115.2	0	1	0
limA	Limonene-1,2-epoxide hydrolase	Q9ZAG3	22	142	95.3	22	2.12	74.4	0	3	0
NFA_53110	Cytochrome P450 monooxygenase	Q5YNS8	3	405	98.8	5	2.04	488.1	0	3	0
NTHA	Nitrile hydratase subunit alpha	P13448	27	190	91.8	27	1.48	270.6	0	0	0
OXD	Aldoxime dehydratase	Q76K71	4	350	99.2	12	1.92	223.6	0	0	0
PDH	Phenylalanine dehydrogenase	Q59771	4	347	97.5	8	1.61	170.2	0	0	0
PRCB1	Proteasome subunit beta 1	Q53079	3	219	74.5	12	2.97	170.3	0	0	0
SOXB	2'-hydroxybiphenyl-2-sulfinate desulfinase	P54997	3	344	94.2	5	1.72	145	0	0	0
A6J54_07215	Acyl-CoA hydrolase	A0A0Y5D4F5	6	145	90.6	12	2.32	168.7	0	0	0
AROG	Phospho-2-dehydro-3-deoxyheptonate aldolase (EC 2.5.1.54) (3-deoxy-D-arabino-heptulosonate 7-phosphate synthase) (DAHP synthase) (Phospho-2-keto-3-deoxyheptonate aldolase)	Q9K169	18	333	94.9	18	2.09	200.3	0	0	0
EXOA	Exodeoxyribonuclease (EC 3.1.11.2)	Q7DD47	7	256	98.8	11	2.52	171.8	0	0	0
FABI	Enoyl-[acyl-carrier-protein] reductase [NADH]	A1KVU8	3	192	73.6	6	2.1	340.8	0	0	0
KDSA	2-dehydro-3-deoxyphosphooctonate aldolase (EC 2.5.1.55) (3-deoxy-D-manno-octulosonic acid 8-phosphate synthase) (KDO-8-phosphate synthase) (KDO 8-P synthase) (KDOPS) (Phospho-2-dehydro-3-deoxyoctonate aldolase)	Q9JZ55	16	201	71.8	16	1.88	230.1	0	0	0
NMB0255	Adenosine monophosphate-protein transferase NmFic (EC 2.7.7.n1) (AMPylator NmFic)	Q7DDR9	7	155	80.7	11	2.05	192.1	0	0	0
NMB0573	Transcriptional regulator, AsnC family	Q9K0L9	3	154	82.4	15	2.56	138.5	0	0	0
NMB1949	Putative soluble lytic murein transglycosylase	Q9JXP1	7	576	93.5	7	1.55	198.6	0	0	0
XTHA	Exodeoxyribonuclease III	Q9K100	4	256	100	4	2.09	333.8	0	0	0
ANKX	Phosphocholine transferase AnkX (PC transferase) (EC 2.7.1.-) (Ankyrin repeat-containing protein X)	Q5ZXN6	4	382	40.3	6	2.73	165.6	0	1	0
APH	Spectinomycin phosphotransferase	O06916	4	261	78.9	5	2.3	105.3	0	0	0
COPA	Copper-exporting P-type ATPase (EC 3.6.3.54) (Copper-exporting P-type ATPase A) (Copper-transporting PIB-type ATPase) (Cu(+)-ATPase LpCopA)	Q5ZWR1	4	663	90.1	7	3.14	141.2	0	17	1
DRRA	Multifunctional virulence effector protein DrrA (Defects in Rab1 recruitment protein A) [Includes: Adenosine monophosphate-protein transferase (AMPylator) (EC 2.7.7.n1) (Guanosine monophosphate-protein transferase) (GMPylator) (EC 2.7.7.n6); Rab1 guanine nucleotide exchange factor]	Q5ZSQ3	8	191	29.4	8	2.28	82.1	0	0	0
ICMP	IcmP (DotM)	Q5ZYC7	6	175	46.1	12	1.96	146.6	0	0	0
ICMW	IcmW	Q5ZS31	3	148	98	9	2.51	109.3	0	0	0
LPG0095	Cytosolic IMP-GMP specific 5'-nucleotidase	Q5ZZB6	3	357	77.8	6	2.62	174.8	0	1	0
LPG0828	Periplasmic protein	Q5ZXA4	3	161	66	5	1.73	227.4	0	0	0
LPG1683	Uncharacterized protein	Q5ZUV9	5	200	39.8	5	2.73	118.6	0	4	0
(Q6RCR1)	SidE	Q6RCR1	3	562	37.6	6	2.78	163.2	0	1	0
RALF	RalF	Q8RT31	4	196	52.4	5	2.02	121.9	0	0	0
WIPA	Type IV secretion protein Dot	Q5GA16	3	377	72.5	5	2.09	107.2	0	8	0
CLPP	ATP-dependent Clp protease proteolytic subunit (EC 3.4.21.92) (Endopeptidase Clp)	Q8Y7Y1	3	108	56.8	18	2.3	288.3	0	0	0
FOSX	Fosfomycin resistance protein FosX	Q8Y6I2	3	128	96.2	10	2.08	93.4	0	0	0
INLB	Internalin B	P25147	9	283	44.9	14	2.69	105.3	0	1	0
NADK1	NAD kinase 1 (EC 2.7.1.23) (ATP-dependent NAD kinase)	Q8Y8D7	25	149	56.4	25	2.22	146.2	0	3	0
prfA	Listeriolysin regulatory protein	P22262	19	235	99.2	19	2.426	56.8	0	2	0
APHA	Aminoglycoside 3'-phosphotransferase	P0A3Y5	8	260	98.5	11	2.37	74.9	0	1	0
AS-48	AS-48 protein	Q47765	4	70	66.7	12	1.7	109.7	0	0	0
CAS1	CRISPR-associated endonuclease Cas1	E6GPD7	3	285	99	12	3.1	111.8	0	6	0
CAS2	CRISPR-associated endoribonuclease Cas2	E6GPD6	3	101	92.7	10	3.14	131	0	0	0
COAD	Phosphopantetheine adenylyltransferase (EC 2.7.7.3) (Dephospho-CoA pyrophosphorylase) (Pantetheine-phosphate adenylyltransferase) (PPAT)	Q831P9	3	114	69.9	15	2.33	129.8	0	0	0
CYLR2	Cro/Cl family transcriptional regulator	Q8VL32	4	65	98.5	8	1.46	116.9	0	0	0
DAI13_17925	AM32	Q7BVV5	3	112	91.8	5	1.55	206.5	0	0	0
EF_1143	HD domain protein	Q836G9	3	366	80.3	9	2.39	168.4	0	0	0
EF_1511	Hydrophobic dipeptide epimerase (EC 5.1.1.-)	Q834W6	5	353	99.7	10	1.88	228.8	0	0	0
HMPREF9376_01931	Response regulator receiver domain protein	D4EMQ0	5	64	31.1	10	2.11	105.3	0	1	0
INT	Int protein	Q7BP35	3	315	79.3	5	2.68	173.4	0	0	0
LIGA	DNA ligase (EC 6.5.1.2) (Polydeoxyribonucleotide synthase [NAD(+)])	Q837V6	10	312	46.2	10	1.99	135	0	0	0
NPR	NADH peroxidase (NPXase) (Npx) (EC 1.11.1.1)	P37062	8	447	100	8	2.24	233.3	0	0	0
THYA	Thymidylate synthase (TS) (TSase) (EC 2.1.1.45)	Q834R3	3	315	100	6	2.32	325.7	0	0	0
(D9N164)	Inward rectifier potassium channel Kirbac3.1	D9N164	13	261	88.5	18	3.079	105.2	0	2	0
FUR	Ferric uptake regulation protein	V6F4Q0	6	132	92.3	8	2.25	49.3	0	0	0
GLNZ	Transcriptional regulator	P70731	4	112	100	7	1.59	93.6	0	0	0
GOX0644	Putative 2,5-diketo-D-gluconic acid reductase	Q5FT75	3	271	97.1	6	2.48	133.8	0	0	0
IPDC	Indole-3-pyruvate decarboxylase	P51852	3	418	76.7	6	2.18	210.6	0	0	0
MAM22	Tetratricopeptide-repeat protein	Q50224	4	166	76.5	7	2.26	84.3	0	0	0
MAMB	Magnetosome protein MamB	W6KHH6	4	78	26.6	12	2.01	159.1	0	0	0
mamM	MamM protein	V6F235	42	77	24.2	42	1.83	109.6	0	0	0
PNTAA	NAD(P) transhydrogenase subunit alpha part 1	Q2RSB2	6	348	90.6	10	2.48	119.8	0	0	0
PNTB	NAD(P) transhydrogenase subunit beta	Q2RSB4/P0C188	14	170	36.6	14	2.55	88.7	0	1	0
PURE	N5-carboxyaminoimidazole ribonucleotide mutase	(A0A063X4U8)	18	158	86.8	18	1.86	234.7	0	0	0
PURE_2	N5-carboxyaminoimidazole ribonucleotide mutase	Q2QJL3	11	158	86.8	22	1.84	237.1	0	0	0
RRU_A0973	Uncharacterized protein	Q2RVS1	5	90	64.3	15	2.42	191.6	0	0	0
SBOA	NADPH-sorbose reductase	A4PB64	3	263	100	10	1.96	278.1	0	0	0
A8118_08205	Aminotransferase DegT	Q9S5Y7	3	355	92	6	1.95	285.4	0	0	0
CEUE	Enterochelin uptake periplasmic binding protein	Q0P8Q4	9	285	86.4	14	1.74	117.5	0	2	0
CJ0420	Putative periplasmic protein	Q0PB90	15	169	88.9	15	2.71	211.6	0	0	0
CJ1584C	Putative peptide ABC-transport system periplasmic peptide-binding protein	Q0P844	3	493	96.5	6	2.17	124.4	0	0	0
CMER	CmeR	Q7B8P6	5	200	95.2	5	2.36	193.2	0	2	0
CST-II	Alpha-2,3-/2,8-sialyltransferase	Q9LAK3	7	154	52.9	7	2.07	170.5	0	0	0
HISG	ATP phosphoribosyltransferase	Q5HSJ4	3	295	98.7	10	2.14	115	0	0	0
PEB3	Major antigenic peptide PEB3	Q0PBL7	5	229	91.6	11	1.91	170.3	0	0	0
PGLD	UDP-N-acetylbacillosamine N-acetyltransferase (EC 2.3.1.203) (Protein glycosylation D) (UDP-4-amino-4,6-dideoxy-N-acetyl-alpha-D-glucosamine N-acetyltransferase)	Q0P9D1	5	182	93.3	7	1.92	171.9	0	3	0
wlaB	ABC transporter ATP-binding protein	O86150/Q0P9C4	5	564	100	10	3.988	38.1	0	9	0
WLAC	WlaC protein	O86151	3	357	99.7	6	2.77	165.7	0	0	0
WLAL	WlaL protein	O86159	5	338	57.3	9	1.69	304.2	0	0	0
BIPD	Translocator protein BipD	Q63K37	4	175	56.5	6	2.29	157.1	0	0	0
BPSL2095	Putative oxidative stress related two component system, sensor kinase	Q63T74	4	102	22.6	5	2.1	118	0	0	0
BURPS1710b_A0907	Peptidyl-prolyl cis-trans isomerase	Q3JK38	9	111	98.2	19	2.03	120.8	0	0	0
FABI	Enoyl-[acyl-carrier-protein] reductase [NADH]	A0A0H3HP34	11	255	97	11	2.07	194.1	0	0	0
GMHA	Phosphoheptose isomerase (EC 5.3.1.28) (Sedoheptulose 7-phosphate isomerase)	Q93UJ2	6	192	97.5	12	1.81	215.1	0	0	0
GPMA	2,3-bisphosphoglycerate-dependent phosphoglycerate mutase	Q3JWH7	6	229	93.1	14	1.95	119	0	0	0
KDSA	2-dehydro-3-deoxyphosphooctonate aldolase	Q3JP68	3	202	71.9	12	2.08	209.1	0	0	0
WCBL	Putative sugar kinase	H7C745	4	345	99.7	8	1.86	403.1	0	0	0
BTH_I1158	Ribokinase, putative	Q2SZE4	4	310	99.4	10	1.89	127.4	0	0	0
BTH_I1293	ATP:cob(I)alamin adenosyltransferase, putative	Q2SZ09	3	147	80.3	9	3.48	292.7	0	0	0
NDK	Nucleoside diphosphate kinase	Q2SWE7	3	140	99.3	5	2.08	241.1	0	0	0
CAF1	F1 capsule antigen	P26948	7	132	77.6	9	2.12	95.9	0	0	0
FABV	Enoyl-[acyl-carrier-protein] reductase [NADH] (ENR) (EC 1.3.1.9)	Q8Z9U1	8	399	100	8	2	198.6	0	1	0
FOLA	Dihydrofolate reductase (EC 1.5.1.3)	Q7CG83	4	136	85	6	2.01	82.6	0	1	0
PLA	Coagulase/fibrinolysin (EC 3.4.23.48) (Plasminogen activator)	P17811	4	240	76.9	7	2.34	192.8	0	0	0
PSAA	pH 6 antigen (Adhesin) (Antigen 4)	P31522	5	113	71.5	8	2.14	107.6	0	0	0
PST	Pesticin	Q57159	6	322	90.2	12	2.16	75.9	0	4	0
yfeA	Periplasmic chelated iron-binding protein YfeA	Q56952	19	270	86.8	19	1.903	187.1	0	1	0
YPO1926	Putative 4-hydroxybutyrate coenzyme A transferase	Q9ZC36	5	440	100	12	2.06	175.1	0	0	0
YPO2660	Putative solute-binding protein	Q7CJS8	3	480	91.4	7	2.83	108.6	0	1	0
yopH	YopH	O68720	8	282	60.3	9	1.893	166.1	0	0	0
MYFA	Fimbrial protein MyfA	P33406	3	106	66.7	5	1.71	237.9	0	0	0
TPX	Thiol peroxidase	A0A0H3B2F9	4	161	96.4	9	2.09	75.1	0	4	0
YOPH	Tyrosine-protein phosphatase YopH	P15273	19	278	59.4	19	1.94	123.6	0	2	0
ABAYE3578	Aminoglycoside 3'-phosphotransferase AphA1-IAB	B0VD92	7	253	93.4	14	2.14	130.2	0	3	0
ABSDF3356	Uncharacterized protein	B0VN39	3	313	97.5	10	3.17	143.4	0	5	0
AROQ	3-dehydroquinate dehydratase	A3M692	10	144	95.4	10	2.25	115.8	0	0	0
C2-HPAH	p-hydroxyphenylacetate 3-hydroxylase, oxygenase component	Q6Q272	3	398	94.3	12	2.63	424.3	0	0	0
LEGG	GDP/UDP-N,N'-diacetylbacillosamine 2-epimerase (Hydrolyzing)	A0A154EJU5	3	339	89.7	7	2.34	109.8	0	0	0
MACB	Macrolide export ATP-binding/permease protein MacB	A0A0D8G707	2	405	61	4	3.4	250.7	0	2	0
OMP38	Outer membrane protein Omp38	Q6RYW5	6	119	33.4	18	1.76	170.7	0	0	0
PONA	Penicillin-binding protein 1a	G1C794	5	446	52.4	10	2.43	146.4	0	1	0
pth	Peptidyl-tRNA hydrolase	D0C9L6	29	193	100	32	1.54	202.9	0	0	0
thiL	Thiamine-monophosphate kinase	A0A0D5YC82/	5	296	97	10	1.76	313.5	0	1	0
(A0A0J9X241)	3-deoxy-D-manno-octulosonate 8-phosphate phosphatase KdsC	A0A0J9X241	5	173	100	11	2.11	128.2	0	0	0
CATA	Catechol 1,2-dioxygenase	P07773	4	309	99.4	8	1.98	305.2	0	0	0
HISG	ATP phosphoribosyltransferase	Q4FQF7	10	206	89.2	14	2.24	130.3	0	0	0
HISZ	ATP phosphoribosyltransferase regulatory subunit	Q4FTX3	5	289	74.7	9	2.46	148.9	0	0	0
L-RI	L-Ribose isomerase	Q93UQ5	5	247	99.2	5	1.95	301.2	0	0	0
MOPR	Phenol regulator MopR	Q43965	4	184	32.9	8	2.69	135.7	0	1	0
PCAG	Protocatechuate 3,4-dioxygenase alpha chain	P20371	16	202	96.7	16	1.92	284.7	0	0	0
APPA	AppA protein	Q53119	4	213	47.3	7	2.58	120.3	0	1	0
CYCA	Cytochrome c2	P0C0X8	5	123	99.2	7	2.37	113.8	0	0	0
petC	Cytochrome c1	Q02760/Q3IY11/A3PFR5	9	256	89.8	15	2.999	154.4	0	1	1
ppsR	Transcriptional regulator, PpsR	Q3J179	3	250	53.9	6	2.53	56.5	0	1	0
RSP_0333	Cellulose synthase catalytic subunit [UDP-forming] (EC 2.4.1.12)	Q3J125	5	728	92.4	5	3	172.2	0	4	0
RSRIM	Modification methylase RsrI	P14751	5	252	79	5	2.02	374.3	0	0	0
SHP	Cytochrome c-type protein SHP (Oxygen-binding heme protein) (Sphaeroides heme protein)	P81238	4	112	86.8	12	2.01	146.4	0	0	0
TSPO	Tryptophan-rich sensory protein	Q9RFC8	3	148	93.7	8	2.18	130.6	0	1	0
BH3102	Transcriptional regulator (TetR/AcrR family)	Q9K8A4	3	186	95.4	7	2.39	73.5	0	0	0
RHAA	L-rhamnose isomerase (EC 5.3.1.14)	Q9KCL9	4	356	85.2	12	2.66	212.4	0	2	0
CAS2	CRISPR-associated endoribonuclease Cas2 (EC 3.1.-.-)	Q99YS8	3	82	84.5	6	2.13	141.9	0	0	0
CPA1	Ancillary protein 1	Q8GRA2	3	343	45.3	5	2.81	141.7	0	0	0
ENO	Enolase	Q5XD01	3	386	88.7	11	2.34	224.9	0	0	0
GABD	Succinic semialdehyde dehydrogenase	A0A0J9X1M8	4	455	97.8	8	2.13	239.6	0	0	0
HYLP1	Hyaluronidase, phage associated	Q9A0M7	5	331	98.2	5	2.93	257.2	0	0	0
LACD2	Tagatose 1,6-diphosphate aldolase 2 (EC 4.1.2.40) (D-tagatose-1,6-bisphosphate aldolase 2) (Tagatose-bisphosphate aldolase 2)	P63705	10	320	97.9	10	1.88	217.4	0	0	0
M6_SPY0868	Probable NADH oxidase	Q5XC60	3	455	99.8	6	2.08	233.2	0	0	0
OMEGA	Omega transcriptional repressor	Q57468	4	49	69	10	2.54	72.7	0	0	0
SPEA	Exotoxin type A	P0DJY7	8	216	86.4	8	2.84	100.2	0	0	0
SPY_0128	Pilin (Lancefield T antigen) (Pilus backbone structural protein)	Q9A1S2	3	277	81.5	9	2.15	162.3	0	0	0
GLBN	Group 1 truncated hemoglobin GlbN (Truncated Hb) (trHbN) (Cyanoglobin) (Hemoglobin) (Hb) (SynHb)	P73925	6	123	99.2	6	1.81	67.9	0	0	0
GLTS	Ferredoxin-dependent glutamate synthase 2 (EC 1.4.7.1) (FD-GOGAT)	P55038	5	682	43.8	7	2.49	231.1	0	0	1
MENB	1,4-dihydroxy-2-naphthoyl-CoA synthase (DHNA-CoA synthase) (EC 4.1.3.36)	P73495	3	180	65.5	9	2.13	313.5	0	0	0
PBSA2	Heme oxygenase 2 (EC 1.14.14.18)	P74133	3	234	93.6	6	2.02	198.8	0	0	0
pcyA	Phycocyanobilin:ferredoxin oxidoreductase (EC 1.3.7.5)	Q55891	20	238	96	20	1.489	122	0	2	0
PSAA	Photosystem I P700 chlorophyll a apoprotein A1 (EC 1.97.1.12) (PsaA)	P29254	3	739	98.4	7	3.1	234.4	0	0	0
PSAB	Photosystem I P700 chlorophyll a apoprotein A2 (EC 1.97.1.12) (PsaB)	P29255	3	728	99.6	7	3.1	233.9	0	2	0
PSAC	Photosystem I iron-sulfur center (EC 1.97.1.12) (9 kDa polypeptide) (PSI-C) (Photosystem I subunit VII) (PsaC)	P32422	3	80	98.8	7	3.1	154.7	0	0	0
PSAD	Photosystem I reaction center subunit II (Photosystem I 16 kDa polypeptide) (PSI-D)	P19569	3	138	97.9	7	3.1	168.2	0	1	0
SLL1785	Sll1785 protein	P73600	4	233	86.9	10	2.14	169.1	0	0	0
SLR0953	Slr0953 protein	P74325	9	244	100	9	2.38	123.2	0	0	0
slr1963	Orange carotenoid-binding protein (OCP) [Cleaved into: Red carotenoid-binding protein (RCP)]	P74102	6	311	98.1	6	1.48	275.9	0	0	0
SLR6039	Slr6039 protein	Q6YRW5	6	64	32.7	11	2.08	141.4	0	0	0
SSR2857	Ssr2857 protein	P73213	8	63	98.4	8	1.61	76.8	0	0	0
DAAA	D-Amino acid amidase	Q9LCC8	4	360	99.2	9	2.27	268.2	0	5	0
FABB	Beta-ketoacyl synthase	Q2YQQ9	5	407	100	5	1.48	187.6	0	0	0
RIBE	Riboflavin synthase	Q2YN92(G8SX20)	4	197	97.5	9	2.17	114	0	0	1
RIBH2	6,7-dimethyl-8-ribityllumazine synthase 2	P61711	3	146	92.4	9	2.88	86.2	0	0	0
AAAR	o-succinylbenzoate synthase	Q44244	10	367	99.7	10	2.29	211.2	0	0	0
AORI_1682	Putative dehydrogenase	R4SNK4	4	152	52.4	6	1.91	150.4	0	0	0
(O52805)	PCZA361.24	O52805	4	122	43.6	8	2.31	155.4	0	0	0
(Q7SID2)	Cobalt-containing nitrile hydratase subunit alpha	Q7SID2/A0A1M6Q338	13	203	99.5	13	1.837	289	0	0	0
(Q7SID3)	Cobalt-containing nitrile hydratase subunit beta	Q7SID3	10	226	97	10	1.71	372.4	0	0	0
rebH	Flavin-dependent tryptophan halogenase RebH	Q8KHZ8	6	524	98.9	12	2.41	273.6	0	0	0
SVIR_16270	Transcriptional regulator	C7MT25	4	190	66.2	6	1.98	170.2	0	0	0
TOBZ	nebramycin 5' synthase	Q70IY1	10	566	99.3	10	2.25	225.9	0	1	0
A	BoNT/A	Q7B8V4	3	416	32.1	6	2.07	259.2	0	0	0
BOTA	Botulinum neurotoxin type A (BoNT/A) (Bontoxilysin-A) (BOTOX) [Cleaved into: Botulinum neurotoxin A light chain (LC) (EC 3.4.24.69); Botulinum neurotoxin A heavy chain (HC)]	P0DPI1	6	669	51.6	7	3.47	62	0	11	0
BOTE	Botulinum neurotoxin type E	Q00496	4	408	32.6	7	2.29	134.3	0	0	1
C3	Mono-ADP-ribosyltransferase C3	P15879	9	201	80.1	9	2.02	101.8	0	0	0
C3-2	Mono-ADP-ribosyltransferase C3	P15879(Q7M0L1)	6	201	80.1	11	2.06	117.7	0	0	0
HA17	HA-17	Q45878	8	139	95.2	12	2.54	193.3	0	0	0
ACPS	Holo-[acyl-carrier-protein] synthase (Holo-ACP synthase) (EC 2.7.8.7) (4'-phosphopantetheinyl transferase AcpS)	O86785	5	123	100	7	1.7	113.3	0	1	0
ACTII	ActII protein	Q53901	3	148	57.1	12	2.76	84.1	0	0	0
ACTIII	Putative ketoacyl reductase (EC 1.3.1.-)	P16544	13	256	98.1	13	2.49	203.6	0	0	0
ACTVA6	ActVA 6 protein	Q53908	5	112	99.1	10	1.78	153	0	0	0
AROQ	3-dehydroquinate dehydratase (3-dehydroquinase) (EC 4.2.1.10) (Type II DHQase)	P15474	7	149	94.9	21	1.86	138.3	0	0	0
cyc1	Epi-isozizaene synthase (EIZS) (EC 4.2.3.37) (Sesquiterpene cyclase) (Sesquiterpene synthase)	Q9K499/A0A6M9XZI2	17	339	93.9	17	1.898	255.6	0	0	0
CYP158A2	Biflaviolin synthase CYP158A2 (EC 1.14.21.7) (Cytochrome P450 158A2) (CYP158A2)	Q9FCA6	6	400	99	8	1.8	161	0	3	0
DASR	HTH-type transcriptional repressor DasR	Q9K492	4	160	63	7	2.03	80.8	0	1	0
PCCB	Propionyl-CoA carboxylase complex B subunit	Q9X4K7	8	521	98.3	16	2.37	175.3	0	0	4
SCO3058	Putative dipeptidase	Q93J45	7	391	97.8	7	1.41	601.4	0	0	0
SODN	Superoxide dismutase [Ni] (EC 1.15.1.1) (NiSOD) (Nickel-containing superoxide dismutase)	P80735	7	109	83.2	14	2	198.3	0	0	0
XYOA	Probable xylitol oxidase (EC 1.1.3.41) (Alditol oxidase)	Q9ZBU1	5	413	98.8	5	1.58	234.8	0	0	0
(P22629)	Streptavidin	P22629	222	118	64.5	222	1.614	88.7	0	1	0
EBRR	EbrA repressor	Q79SH7	4	170	86.3	10	2.52	43.5	0	0	0
kcsA	pH-gated potassium channel KcsA	P0A334	57	96	60	57	2.591	82.6	0	0	0
AGAA2	Alpha-galactosidase	Q82L26	3	612	93	6	1.77	503.7	0	0	0
ALR	Alanine racemase	Q65YW7	3	374	98.9	5	2.08	200.5	0	0	0
AMPHB	AmphB	Q93NW7	6	472	14.8	12	1.62	354	0	0	0
AURF	Putative N-oxidase	Q70KH9	4	268	79.8	8	2.05	133.2	0	1	0
AURH	Putative cytochrome P450	Q70KH6	4	397	97.8	6	2.11	157	0	0	0
BLIB	Beta-lactamase inhibitory protein II	O87916	3	267	85.9	8	2.65	179.2	0	0	0
BLE	Bleomycin/phleomycin binding protein	Q53793	3	122	100	5	1.66	194.2	0	0	0
BLS	Carboxyethyl-arginine beta-lactam-synthase	P0DJQ7	5	334	65.1	5	2.13	308.4	0	1	0
BU52_01220	(3,5-dihydroxyphenyl)acetyl-CoA 1,2-dioxygenase	Q8KLK7	6	415	94.7	12	2.66	208.9	0	1	0
CEAS	N(2)-(2-carboxyethyl)arginine synthase	Q9LCV9	6	388	67.7	16	2.28	227.9	0	0	0
CHIC	Chitinase C	O50152	3	205	69.7	7	2.62	121.5	0	0	0
CHOA	Cholesterol oxidase	P12676	21	498	91.2	21	1.18	341.8	0	0	0
CotB2	Cyclooctat-9-en-7-ol synthase	C9K1X5	14	276	89.9	22	1.857	187.7	0	0	0
(D3Y1I2)	TamL	D3Y1I2	3	497	99.4	5	1.83	347.5	0	0	0
DNRK	Carminomycin 4-O-methyltransferase DnrK	Q06528	5	321	90.2	10	2.15	134.7	0	0	0
DURN	Lysinoalanine synthase	A0A3F2YLX1	3	108	89.3	9	1.79	132.9	0	0	0
(E9JES0)	CcbJ	E9JES0	3	234	91.4	12	2.87	189.6	0	0	0
EPZP	Prenyltransferase	E5KWG9	3	286	94.7	5	1.59	197.8	0	0	0
FLK	Fluoroacetyl-CoA thioesterase	Q1EMV2	15	133	95.7	15	1.95	116.1	0	0	0
GDPMT	Geranyl diphosphate 2-C-methyltransferase	D3KYU3	3	246	82	8	2.8	322.8	0	0	0
GLKA	Glucokinase	B1VZT1	3	310	99	10	2.94	76.8	0	1	0
HBPS	Extracellular haem-binding protein	Q9RIM2	3	139	73.9	10	2.12	209.1	0	1	0
HPPE	(S)-2-hydroxypropylphosphonic acid epoxidase	Q56185	11	192	97	11	2.42	146.9	0	0	0
HYGX	Putative oxidase/hydroxylase	Q2MFS1	4	208	80.6	11	2.35	177.6	0	0	0
LANV	Reductase homolog	Q9ZGC1	3	252	99.6	5	1.98	313.6	0	0	0
MCL22	Undecaprenyl diphosphate synthase	M4T4U9	5	208	95.9	15	1.99	188.8	0	0	0
MILA	CMP 5-hydroxymethylase	B4Y380	4	227	68	8	1.94	296.2	0	0	0
MRD	Mrd	O05205	3	127	97.7	5	1.46	129.7	0	0	0
NCSB1	2,7-dihydroxy-5-methyl-1-naphthoate 7-O-methyltransferase	Q84HC8	4	274	82.5	7	2.67	163.5	0	0	0
NEON	Neamine transaminase NeoN	Q53U08	4	409	98.3	16	1.61	271.5	0	0	0
oleP	Cytochrome P-450	Q59819	10	394	96.8	20	2.647	80.6	0	3	0
PIKAIV	Narbonolide/10-deoxymethynolide synthase PikA4, module 6	Q9ZGI2	7	175	13	7	1.98	197.2	0	1	0
PYRH	Tryptophan 5-halogenase	A4D0H5	3	353	69.1	12	2.2	265.4	0	0	0
(Q53796)	Bleomycin acetyltransferase	Q53796	4	293	97.3	10	2.62	84.2	0	4	0
QUED	Quercetinase QueD	A2VA43	3	183	98.4	12	1.95	185.2	0	0	0
SAM23877_7108	Putative propionyl-CoA carboxylase	A0ACI9	3	368	69.2	9	2.68	230	0	2	0
SCNPI	Neutral proteinase inhibitor ScNPI	Q9FDS0	3	110	78	6	2.42	107.2	0	0	0
SIMC7	Putative hydroxylase/dehydratase	G9VYV4	4	278	97.9	5	1.71	161.2	0	1	0
SIMREG2	Sim16	Q9AMH9	4	215	82.4	9	2.57	90.3	0	0	0
SNOAB	Deoxynogalonate monooxygenase	O54259	3	96	81.4	8	2.05	106.8	0	0	0
SNON	SnoN	Q9RN67	3	159	83.7	10	2.45	215	0	0	0
SNPA	Extracellular small neutral protease	P56406	3	131	99.2	8	2.35	191.4	0	0	0
SPRT	Trypsin	P00775	3	223	86.1	3	1.73	472	0	0	0
SVEN_1089	DNA-binding protein	F2RCL8	5	72	43.4	10	2.07	60.2	0	0	0
SVEN_4064	Chloramphenicol 3-O phosphotransferase	Q56148	6	178	100	6	2.73	200.9	0	0	0
SVEN_6563	Rrf2 family transcriptional regulator	F2RGC9	3	158	98.8	15	1.97	100	0	0	0
thal	Tryptophan 6-halogenase	A1E280	4	528	99.4	6	2.317	214.9	0	0	0
TYLM1	dTDP-3-amino-3,6-dideoxy-alpha-D-glucopyranose N,N-dimethyltransferase	P95748	6	240	94.1	11	1.71	174	0	0	0
vioC_2	Alpha-ketoglutarate-dependent L-arginine hydroxylase	Q6WZB0	9	334	93.3	9	1.69	331.7	0	5	0
(X5IYJ5)	Cyclolavandulyl diphosphate synthase	X5IYJ5	4	207	95.4	10	2.06	134.9	0	0	0
(A0A0C5GWS2)	Pulullanase	A0A0C5GWS2	7	624	92.4	7	1.95	329.3	0	0	0
BCNIR	R.BcnI	Q8RNV8	3	238	100	8	1.75	202.1	0	0	0
FDTA	TDP-4-oxo-6-deoxy-alpha-D-glucose-3,4-oxoisomerase	Q6T1W8	4	134	96.4	8	2.23	128.2	0	0	0
IGRA	Linear gramicidin synthase subunit A	Q6T1W8	3	583	25.6	5	2.69	187.9	0	1	0
spaA	Surface (S-) layer glycoprotein	C1JZ07	12	162	16.5	12	1.809	92.4	0	0	0
TDSC	Thermophilic dibenzothiophene desulfurization enzyme C	Q9LBX2	5	400	96.6	14	1.72	249.7	0	1	0
TFLA	Toxoflavin degrading enzyme	E3SET7	5	219	99.1	5	1.65	261.6	0	0	0
APBE	FAD:protein FMN transferase	O83774	7	194	53.6	7	1.54	339.1	0	0	0
BB_0141	Membrane fusion protein	O51166	3	201	63.4	9	2.46	175.6	0	0	0
CSPA	Complement regulator-acquiring surface protein 1	O50957	3	179	71.3	5	3.02	105.9	0	1	0
DEF	Peptide deformylase	Q93LE9	6	171	96.1	12	2.77	107.5	0	0	0
FABV	Trans-2-enoyl-CoA reductase [NADH]	Q73Q47	3	397	100	12	2.36	163.9	0	0	0
LEPBI_I1613	Sugar transporter SemiSWEET	B0SR19	3	80	94.1	8	2.69	36.5	0	0	0
ospA	Outer surface protein A	P0CL66	24	246	90.1	24	1.67	47.4	0	0	0
PURE	Phosphoribosylaminoimidazole carboxylase	Q73PV9	3	155	97.5	9	1.75	227.6	0	0	0
TP_0956	Uncharacterized protein TP_0956	O83922	3	271	83.9	5	2.83	235.1	0	0	0
accA	ABC transporter, substrate binding protein (Agrocinopines A and B)	Q52012	8	490	94	11	1.874	161.8	0	3	0
ATU2571	Aminoacyl carrier protein	A9CHM9	3	75	90.4	5	2.06	125.1	0	0	0
CLPS2	ATP-dependent Clp protease adapter protein ClpS 2	Q8UD95	3	83	80.6	12	2.43	126.4	0	0	0
TELA	Protelomerase	Q7CWV1	8	318	71.9	8	2.34	165.7	0	3	0
UDH	Uronate dehydrogenase (EC 1.1.1.203) (D-galacturonate dehydrogenase) (D-glucuronate dehydrogenase) (Hexuronate dehydrogenase)	Q7CRQ0	3	264	99.6	9	1.97	321.1	0	0	0
celH	Endoglucanase H (EC 3.2.1.4) (Cellulase H) (Endo-1,4-beta-glucanase H) (EgH)	P16218	6	272	30.2	6	1.859	165.6	0	0	0
CTHE_0661	Ricin B lectin	A3DD67	5	461	80.7	15	2.95	205.3	0	0	0
CTHE_2751	Uncharacterized protein	A3DJ21	3	124	92.5	5	2.28	151.1	0	0	0
CELB	Endoglucanase E-2	P26222	5	200	45.4	5	1.43	248	0	1	0
DAC	D-alanyl-D-alanine carboxypeptidase	P39045	18	466	86.6	18	2.44	135.2	0	0	0
PAMO	Phenylacetone monooxygenase	Q47PU3	12	530	97.8	12	2.17	158	0	0	0
TFU_1864	Similar to iron(III) dicitrate transport permease RBL00804	Q47NS2	3	268	74.2	8	2.68	143.8	0	0	0
pgmB	Beta-phosphoglucomutase (Beta-PGM) (EC 5.4.2.6)	P71447	49	217	98.2	49	1.63	69.5	0	3	0
TRXB1	Thioredoxin reductase	A2RLJ5	7	302	98.1	10	1.97	148.8	0	0	0
YGFC	Transcriptional regulator	Q9CHR1	3	123	65.1	6	2.72	77	0	0	0
ZITR	Zinc transport transcriptional regulator	Q9CDU5	6	144	99.3	10	2.4	52.5	0	1	0
BECA	Binary enterotoxin of Clostridium perfringens component a	X5I2D7	5	417	99.5	5	1.96	188.4	0	0	0
CPE	Heat-labile enterotoxin B chain	P01558	6	282	88.4	11	2.75	170.5	0	0	0
NANE	Putative N-acetylmannosamine-6-phosphate 2-epimerase (EC 5.1.3.9) (ManNAc-6-P epimerase)	Q8XNZ3	3	220	99.5	10	1.73	310.9	0	0	0
PFO	Perfringolysin O (Theta-toxin) (Thiol-activated cytolysin)	P0C2E9	5	465	93	10	2.85	95.6	0	4	1
PLC	Phospholipase C (PLC) (EC 3.1.4.3) (Alpha-toxin) (Hemolysin) (Lecithinase) (Phosphatidylcholine cholinephosphohydrolase)	P0C216/Q0TV31	4	370	93	7	2.16	164.2	0	1	0
(Q46220)	Iota toxin component Ia	Q46220	9	411	90.5	10	2.15	133.2	0	1	1
CCPA	Catabolite control protein A	P46828	9	262	78.9	9	2.79	58.2	0	2	0
cyp102A1	Bifunctional cytochrome P450/NADPH--P450 reductase	P14779	77	453	43.2	77	1.929	107	0	7	0
GDHIV	Glucose 1-dehydrogenase 4	P39485	5	257	98.5	12	2.02	276.4	0	0	0
HEMC	Porphobilinogen deaminase	Q8GCA8	5	248	80	5	1.89	167.4	0	0	0
(P40288)	Glucose 1-dehydrogenase	P40288	4	261	100	12	1.83	195.9	0	0	0
PTSH	Phosphocarrier protein HPr	O69250	4	87	98.9	7	2.84	62.6	0	0	0
SACB	Levansucrase	D5DC07	5	448	92.6	9	1.88	231.4	0	1	0
(P10245)	Ferredoxin	P10245	3	81	100	6	1.39	160	0	0	0
CUMD	2-hydroxy-6-oxo-7-methylocta-2,4-dienoate hydrolase	P96965	10	271	96.1	11	1.95	208.6	0	1	0
inhA	Isonitrile hydratase InhA	Q4K977	33	224	98.2	36	1.222	121.8	0	0	0
KMO	Kynurenine 3-monooxygenase	Q84HF5	15	449	97.4	15	1.88	110.4	0	0	0
LAPD	Diguanylate cyclase/phosphodiesterase	Q3KK31	4	240	37	5	2.53	116.5	0	1	0
NBAE	2-aminomuconate 6-semialdehyde dehydrogenase	Q83V33	14	481	96.2	28	2.06	251.7	0	0	0
(O69762)	Hydroxycinnamoyl-CoA hydratase-lyase	O69762	3	243	88	11	1.95	225.5	0	0	0
PFL01_1706	Uncharacterized protein	Q3KFK7	3	300	97.4	6	1.88	219.3	0	0	1
PHZF	Trans-2,3-dihydro-3-hydroxyanthranilate isomerase	Q51792	7	278	100	10	1.68	135.9	0	0	0
PHZG	Phenazine biosynthesis protein PhzG	Q51793	5	202	91	10	1.51	315.8	0	1	0
PRNA	Flavin-dependent tryptophan halogenase PrnA	P95480	7	434	80.7	7	2.18	168.7	0	0	0
PRNB	Monodechloroaminopyrrolnitrin synthase PrnB	P95481	8	319	88.4	8	2.03	315.2	0	0	0
PDC	Pyruvate decarboxylase (PDC) (EC 4.1.1.1)	P06672	7	565	99.5	13	2.02	221.5	0	0	0
A1-R	Carbonyl reductase	D6RU56	3	193	74.8	8	2.01	205.1	0	0	0
ALGQ2	AlgQ2	Q9KWT5	7	485	94	10	2.25	104.3	0	0	0
ALGS	AlgS	Q9KWT9	4	363	100	11	3.9	141.6	0	3	0
ALY	Alginate lyase	Q75WP3	6	225	73.1	6	1.61	227.4	0	0	0
ALY_2	Alginate lyase	Q9KWU1	5	349	54.4	6	2.07	230	0	0	0
ECTD	Ectoine dioxygenase	Q1GNW5	3	190	62.1	5	2.5	199	0	1	0
FLIC	Flagellin	Q2PHB2	3	265	69.2	5	1.98	167.8	0	0	0
HQDA	Hydroquinone dioxygenase small subunit	F8TW82	4	164	96.5	12	2.1	195.2	0	0	0
MAND	D-mannonate dehydratase	A4XF23	5	229	57	15	1.9	348.6	0	0	0
P7	Alginate-binding protein	Q25C86	3	249	90.9	5	2.18	183.9	0	0	0
PCPR	PCP degradation transcriptional activation protein	P52679	3	213	69.4	9	2.31	169.8	0	0	0
RDPA	(R)-phenoxypropionate/alpha-ketoglutarate-dioxygenase	Q8KSC8	3	285	96.6	12	2.42	178.3	0	0	0
SPT1	Serine palmitoyltransferase	Q93UV0	8	397	94.5	8	1.52	169.9	0	1	0
BETP	Glycine betaine transporter BetP (Glycine betaine permease)	P54582	3	492	82.7	5	2.8	88.4	0	3	0
Cgl0062	Uncharacterized protein	Q8NU77/A0A0S2T163	5	142	95.3	8	2.67	81.4	0	0	0
CGL2178	Phospho-2-dehydro-3-deoxyheptonate aldolase (EC 2.5.1.54)	Q8NNL5	3	444	96.1	6	2.28	231.6	0	0	0
CGL2612	Transcriptional regulator	Q8NMG3	4	171	96.6	10	2.05	72.3	0	0	0
DAPF	Diaminopimelate epimerase (DAP epimerase) (EC 5.1.1.7) (PLP-independent amino acid racemase)	Q8NP73	3	276	99.6	5	2.12	124.8	0	0	0
DDH	Meso-diaminopimelate D-dehydrogenase (DAPDH) (Meso-DAP dehydrogenase) (EC 1.4.1.16)	P04964	6	319	99.7	10	2.09	92.1	0	2	0
PORB	PorB	Q8NRS3	4	70	55.6	13	2.58	92.6	0	0	0
B1A51_02705	Heme oxygenase	Q54AI1	8	206	95.8	8	1.67	148	0	0	0
CIS-CAAD	Cis-3-chloroacrylic acid dehalogenase	Q6VPE5	4	116	77.3	6	2.34	126.8	0	0	0
DTXR	Diphtheria toxin repressor	P0DJL7	19	131	58	19	2.3	93.2	0	0	1
(F2Z288)	FG41 Malonate Semialdehyde Decarboxylase	F2Z288	4	129	94.9	12	2.22	176.8	0	0	0
glf	UDP-galactopyranose mutase	Q6NER4	5	385	95.3	7	2.3	113.3	0	1	0
HHEB	Halohydrin epoxidase B	Q46347	3	224	95.3	15	1.84	229.7	0	0	0
HMUO	Heme oxygenase	P71119	8	206	95.8	16	1.72	145	0	0	0
NRDF	Ribonucleoside-diphosphate reductase subunit beta	O69274	6	296	90	15	1.91	173.1	0	0	0
(P00588)	Diphtheria toxin	P00588	6	335	59.1	8	2.21	69.5	0	0	0
SOXG	Subunit gamma of sarcosine oxidase	Q50LE9	6	195	95.1	6	2.21	453	0	0	0
dcrH	Hemerythrin-like domain protein DcrH	Q9REU3/Q726F3	7	130	95.6	10	1.803	125.3	0	2	0
DVMF_2023	FMN-binding protein	Q46604	12	120	98.4	12	1.59	155.9	0	0	0
DVMF_2499	Cytochrome c3	P00132	12	107	82.3	13	1.32	159.1	0	0	0
DVU_2680	Flavodoxin	P00323	35	146	98.6	35	1.95	85.9	0	0	0
DVU_3171	Cytochrome c3	P00131	3	100	77.5	5	1.99	61.9	0	0	0
HMCA	High-molecular-weight cytochrome c (Cytochrome CC3)	P24092	3	459	84.2	5	2.39	163	0	1	0
RBR	Rubrerythrin (Rr)	P24931	10	190	99.5	10	1.86	199.6	0	1	0
BFR	Bacterioferritin	Q93PP9	3	169	94.4	21	2.12	228	0	0	0
CCPA	Cytochrome c peroxidase	Q749D0	3	219	63.5	5	2.06	118.4	0	4	0
CYTC3	Cytochrome c3	Q9L915	6	107	83.6	6	1.73	114.2	0	0	0
DDE_0634	Solute-binding protein Dde_0634	Q315G1	3	308	90.6	12	2.12	222.9	0	0	0
DSR	Desulforedoxin	P00273	4	36	97.3	8	2.05	129	0	0	0
DSZD	DszD	Q4U443	6	281	33.4	9	1.85	111.6	0	0	0
GSU0527	TrkA domain protein	Q74FS9	4	546	96.8	8	3.08	122.6	0	3	0
MAMA	Magnetosome protein MamA	C4XPQ7	3	172	79.3	12	3.18	247.7	0	0	0
MXAN_4265	Glutaconate CoA-transferase family, subunit B	Q1D4I3	8	240	97.6	16	1.91	218.9	0	0	0
NDK	Nucleoside diphosphate kinase	P15266	3	143	98.6	6	1.97	255.4	0	0	0
(P26492)	Flavodoxin	P26492	3	147	99.3	12	2.33	124.1	0	0	0
PPCA	PpcA	Q8GGK7	11	71	78	11	1.89	251.2	0	0	0
PUTA	Bifunctional protein PutA	Q746X3	7	530	52.8	14	2.02	341.6	0	0	0
BGP_1043	Beta subunit of photoactivated adenylyl cyclase	A7BT71	9	296	85.1	9	2.28	106.2	0	0	0
PPK2	Polyphosphate kinase 2	Q5NEQ5	4	239	88.8	11	2.09	114.5	0	0	0
(Q83XK4)	Putative flavin-containing monooxygenase	Q83XK4	12	443	97.1	12	2.54	176.8	0	0	0
RPIA	Ribose-5-phosphate isomerase A	Q5NFM5/A4IYN5	3	215	96	10	2.21	144.9	0	0	0
HIP	High-potential iron-sulfur protein	P00260	4	85	69.7	8	1.62	97.6	0	0	0
HIP_2	High-potential iron-sulfur protein	P80176	12	83	100	12	1.062	186	0	0	0
MLG_0322	Ion transport protein	Q0ABW0	7	136	47.2	14	4.08	109.5	0	0	1
NIR	Cytochrome c-552	L0DSL2	23	519	93.9	23	1.76	189.4	0	0	0
pyp	Photoactive yellow protein	P16113	66	125	100	66	1.477	106.9	0	0	0
CIR	Chloride pumping rhodopsin	W8VZW3	46	261	96	46	1.927	155.8	0	1	0
ACSD	AcsD	Q93AT8	6	472	76.1	9	2.52	137.9	0	0	0
ANSB	L-asparaginase	P06608	10	324	93.1	10	1.72	223.7	0	0	0
AROL	Shikimate kinase 2	P10880	3	112	64.7	6	2.1	90	0	0	0
DDA3937_00520	Gamma-aminobutyric-acid receptor subunit beta-1	E0SJQ4	13	307	89.5	13	3.45	150.4	0	4	0
(P0C7B7)	Cys-loop ligand-gated ion channel	P0C7B7	9	307	95.3	9	3.68	140	0	2	0
PELA	Pectate lyase A	P0C1A2	3	361	91.9	5	2.18	310.2	0	1	0
PEMA	Pectinesterase A	P0C1A9	7	342	93.4	14	1.76	429.4	0	0	0
PRTC	Serralysin C	P16317	7	455	95	7	1.86	410.5	0	0	0
TOXN	Endoribonuclease ToxN	B8X8Z0	3	162	94.7	10	3.02	243.9	0	1	0
BCP	Peroxiredoxin Bcp	Q8P9V9	15	156	97.5	15	1.21	172.8	0	0	0
KYNA	Tryptophan 2,3-dioxygenase	Q8PDA8	5	230	77.2	10	2.03	171.5	0	1	0
DAP4	Dipeptidyl aminopeptidase 4	Q6F3I7	4	724	97.2	9	2.25	231.8	0	0	0
DDMC	Dicamba O-demethylase, oxygenase component	Q5S3I3	7	338	99.7	11	2.01	167.3	0	1	0
DEF	Peptide deformylase	Q5H3Z2	5	168	79.2	5	2.36	306.5	0	1	0
(P52700)	Metallo-beta-lactamase L1 type 3	P52700	22	265	91.4	22	1.779	223.5	0	1	0
badA	Benzoate-coenzyme A ligase	Q93TK0	10	516	98.7	17	1.735	189.1	0	3	0
CYCA	Cytochrome c2	P00091	4	113	81.3	10	1.72	156.4	0	0	0
RPC_1174	Aldehyde dehydrogenase	Q21A49	2	439	94.6	10	2.41	178.5	0	0	0
ACBH	ABC transporter galactose binding protein	Q27GR2	5	388	89.6	8	1.95	135.6	0	0	0
CALG3	CalG3	Q8KND7	3	373	99.2	6	2.1	104.1	0	0	0
GACK	Putative glutamate-1-semialdehyde aminotransferase	Q70KD9	4	407	97.6	10	1.61	254	0	0	0
GENN	Putative gentamicin methyltransferase	Q2MG72	8	306	95.3	8	2.09	169.8	0	0	0
MYCF	Mycinamicin III 3''-O-methyltransferase	Q49492	7	250	98.4	14	1.58	330.5	0	0	0
TCP24	Uncharacterized protein	Q70AY4	7	323	100	7	2.17	204.7	0	1	0
DNAE	DNA polymerase III subunit alpha	Q9XDH5	4	511	41.9	7	3.64	72.6	0	7	1
FFH	Signal recognition particle protein	O07347	14	290	67.4	14	1.92	67.9	0	0	0
MUTS	DNA mismatch repair protein MutS	Q56215	3	521	64.2	6	2.67	200.4	0	0	0
polA	DNA polymerase I, thermostable	P19821	57	537	64.5	57	1.98	120.9	0	2	0
RPOA	DNA-directed RNA polymerase subunit alpha	Q9KWU8	12	222	70.7	12	4.07	68.4	0	1	1
RPOB	DNA-directed RNA polymerase subunit beta	Q9KWU7	9	1053	94.1	9	3.89	84.6	0	0	1
RPOC	DNA-directed RNA polymerase subunit beta'	Q9KWU6	7	1236	81.1	7	3.92	86.2	0	1	0
RPOZ	DNA-directed RNA polymerase subunit omega	Q9EVV4	12	89	89.9	12	3.93	45.9	0	0	0
SIGA	RNA polymerase sigma factor SigA	Q9EZJ8	5	345	78.8	10	4.18	136.9	0	0	0
TAQIM	Modification methylase TaqI	P14385	9	388	92.2	16	1.96	229.2	0	0	0
TUF	Elongation factor Tu	Q01698	5	397	97.8	11	2.78	43.7	0	0	0
BLUB	5,6-dimethylbenzimidazole synthase (DMB synthase) (EC 1.13.11.79)	Q92PC8	3	219	96.5	15	2.43	163.1	0	0	0
DCTB	C4-dicarboxylate transport sensor protein DctB (EC 2.7.13.3)	P13633	4	253	40.7	10	2.47	81.2	0	6	0
SM_B21539	Aldehyde dehydrogenase (NAD+) (EC 1.2.1.3)	Q92UV7	5	473	97.5	15	2.1	278.7	0	0	0
CNRR	Nickel and cobalt resistance protein CnrR	P37975	10	106	71.6	10	1.62	61.7	0	0	0
COPK	Copper resistance protein K	Q58AD3	4	59	62.8	5	2.1	93.6	0	0	0
HMP	Flavohemoprotein	P39662	4	403	100	7	2.13	93.3	0	8	0
PAAH1	3-Hydroxyacyl-CoA dehydrogenase	Q0KEY8	3	283	99.6	9	2.64	89.5	0	3	0
PHAA	Acetyl-CoA acetyltransferase	P14611	3	392	99.7	9	1.83	268.4	0	0	0
PHAB	Acetoacetyl-CoA reductase	P14697	7	244	99.2	14	1.96	232.6	0	0	0
POXR	Positive phenol-degradative gene regulator	O84957	7	194	34.2	14	2.08	148.7	0	0	0
ALR2	Alanine racemase (EC 5.1.1.1)	Q180W0	3	256	66.5	5	2.33	265.7	0	0	0
CD630_22300	Putative formate/nitrite transporter	Q186B7	8	255	98.8	16	2.46	170.2	0	0	0
CDTA	ADP-ribosyltransferase enzymatic component	Q9KH42	5	200	43.2	5	1.99	198.4	0	0	0
HADC	(R)-2-hydroxyisocaproyl-CoA dehydratase beta subunit	Q5U923	3	373	99.5	5	2.05	107.4	0	1	0
tcdB	Toxin B	P18177	9	538	22.7	10	2.365	131	0	1	0
zmp1	Pro-Pro endopeptidase (PPEP-1) (EC 3.4.24.89) (Zinc metalloprotease Zmp1)	Q183R7	22	191	86.8	27	1.68	135.5	0	0	0
CAAD1	Alpha-subunit of trans-3-chloroacrylic acid dehalogenase	Q9EV85	4	59	77.6	14	1.87	120.6	0	0	0
CAAD2	Beta-subunit of trans-3-chloroacrylic acid dehalogenase	Q9EV84	4	56	78.9	17	1.83	117.1	0	3	0
DPKA	Delta(1)-pyrroline-2-carboxylate/Delta(1)-piperideine-2-carboxylate reductase	Q4U331	3	332	96.8	6	1.68	270.5	0	0	0
HPPE	(S)-2-hydroxypropylphosphonic acid epoxidase	Q9JN69	4	186	97.9	12	2.57	138.2	0	1	0
SYRB2	Syringomycin biosynthesis enzyme 2	Q9RBY6	3	249	80.3	5	1.68	313.5	0	0	0
GAP2	Glyceraldehyde-3-phosphate dehydrogenase (EC 1.2.1.-)	Q9R6W2	3	338	99.7	11	2.69	91	0	0	0
GLNB	Nitrogen regulatory protein P-II (PII signal transducing protein)	P0A3F4	6	108	96.4	11	2.54	63.9	0	9	0
isiB	Flavodoxin	P10340	12	169	99.4	12	1.862	158.3	0	0	0
KAIC	Circadian clock protein kinase KaiC (EC 2.7.11.1)	Q79PF4	13	484	93.3	13	3.03	214	0	0	0
NTCA	Global nitrogen regulator	P29283	3	202	91	6	2.47	168.2	0	1	0
SMTB	Transcriptional repressor SmtB	P30340	4	93	76.2	7	2.01	93.2	0	0	0
SYNPCC7942_1593	Aldehyde decarbonylase (AD) (EC 4.1.99.5) (Fatty aldehyde decarbonylase)	Q54764	5	212	91.8	9	2.28	104.4	0	0	0
SYNPCC7942_2060	Pyridoxal phosphate homeostasis protein (PLP homeostasis protein)	Q31LH9	2	215	97.3	3	1.91	212.5	0	0	0
ATPH	ATP synthase subunit c	D5A0Q7	3	82	100	15	2.35	241.1	0	0	0
CPCA	C-phycocyanin alpha chain	P72509	3	162	100	9	2.47	179	0	0	0
CPCB	C-phycocyanin beta chain	P72508	3	172	100	9	2.47	156	0	0	0
CURA	CurA	Q6DNF2	4	252	10.9	7	2.65	124.2	0	1	0
Cyan7425_1434	Chlorite dismutase	B8HNS6	8	181	99.5	8	1.775	207.2	0	1	0
MCYF	McyF protein	Q9RNB4	6	227	90.4	6	2.87	230.4	0	1	0
OAA	Lectin	C0STD7/P84330	3	129	97.7	4	1.4	194.3	0	0	0
PCC8801_3106	Arachidonate 15-lipoxygenase	B7JX99	4	363	63.8	8	2.17	445.8	0	0	0
TERY_3377	Extracellular solute-binding protein, family 1	Q10Z45	3	316	90.5	6	1.27	378.4	0	0	0
LUXP	Autoinducer 2-binding periplasmic protein LuxP	P54300	6	338	92.6	8	2.34	97.6	0	2	0
VME_00770	D-galactonate dehydratase family member VME_00770	D0X4R4	3	397	99.5	8	1.93	493.6	0	0	0
VPA0675	Histidine kinase	Q87ID1	3	267	27	5	2.92	197	0	0	0
BGL	Putative phospho-beta-glucosidase	Q8DT00	4	474	99.4	7	1.92	303	0	0	0
COMEB	Putative deoxycytidylate deaminase	Q8DSE5	3	143	95.3	7	2.24	105.8	0	0	0
GAPN	NADP-dependent glyceraldehyde-3-phosphate dehydrogenase	Q59931	7	473	99.6	7	2.45	164.3	0	1	0
RMPD	RmpD	Q93DA8	3	140	63.3	9	2.09	218.2	0	1	0
CUTC	Copper homeostasis protein CutC	P67825	3	209	84.3	6	1.83	277.9	0	1	0
IPGB2	IpgB2	Q9AJW7	4	178	94.7	9	2.03	71.1	0	0	0
ipgC	Chaperone protein IpgC	P0A2U4	12	141	91	15	1.924	66.3	0	0	0
MXIC	Protein MxiC	Q04640	3	279	78.6	7	2.79	121.6	0	10	0
ORF169B	ORF169b	Q8VSD5	5	192	90.6	6	2.58	105.6	0	0	0
SPAL	Probable ATP synthase SpaL/MxiB	P0A1C1	4	224	52.1	7	2.56	128.4	0	3	0
VAPC	tRNA(fMet)-specific endonuclease VapC	O06662	5	131	99.2	9	2.12	104.4	0	1	0
VIRA	Cysteine protease-like VirA	Q7BU69	3	253	63.3	7	2.92	120	0	0	1
WZZB	Chain length determinant protein	P37792	3	148	45.5	7	2.47	124.3	0	2	0
YCIK	YciK family oxidoreductase	A0A0H2UYY2	3	193	76.6	5	1.53	248.5	0	0	0
HIGB	Endoribonuclease HigB	Q7A225	10	87	94.6	10	2.58	101.6	0	2	0
hpmA	Hemolysin	P16466	9	234	14.8	9	1.6	217.4	0	0	0
OMPC	Porin 1	E3U904	3	352	94.1	9	2.97	254.8	0	0	0
PLLA	Lectin A	Q7N561	4	120	98.4	12	1.77	229.6	0	0	0
PVUIIR	Type-2 restriction enzyme PvuII	P23657	6	155	98.7	11	2.24	32.3	0	0	0
CT_858	Protein CT_858	O84866	4	315	52.4	8	2.69	115.9	0	0	0
ERS082928_02094	Virulence plasmid protein pGP3-D	A0A0E9CJA7/P0CE18	4	143	54.2	8	2.35	163.7	0	0	0
HMP	Hemoglobin-like flavoprotein	B3DUZ7	4	131	98.5	12	2.11	137.6	0	0	0
INCE	IncE	B7SCI5	5	19	14.4	11	2.43	73.4	0	1	1
MINF_1012	Uncharacterized protein	B3DUR4	6	236	77.4	6	1.65	352.3	0	0	0
BAMHIR	Type-2 restriction enzyme BamHI	P23940	4	198	93	8	1.98	99.1	0	1	0
(P00648)	Ribonuclease	P00648	43	107	68.2	43	2.01	61	0	0	0
(P00692)	Alpha-amylase	P00692	5	483	94	6	1.76	131.4	0	1	0
PCP	Pyrrolidone-carboxylate peptidase	P46107	3	206	95.8	12	1.84	221.6	0	0	0
CCTA	Periplasmic tetraheme cytochrome c CctA	Q8EDL6	3	86	74.1	6	1.37	131.4	0	0	0
FIC	Adenosine monophosphate-protein transferase SoFic (EC 2.7.7.n1) (AMPylator SoFic)	Q8E9K5	3	333	89.5	6	1.83	204.5	0	0	0
HIPA	Serine/threonine-protein kinase toxin HipA	Q8EIX3	3	289	66.7	5	3.24	146.7	0	3	0
HIPB	Antitoxin HipB	Q8EIX4	4	67	85.9	7	2.99	98.4	0	0	0
SO_1698	Autocatalytic aspartic peptidase	Q8EGA7	10	111	88.8	14	1.75	130.5	0	0	0
SO_2144	NO-binding heme-dependent sensor protein	Q8EF49	5	180	99.4	9	2.14	174	0	0	0
SYE4	NAD(P)H:flavin oxidoreductase Sye4 (EC 1.5.1.30)	Q8EBV3	7	347	97.7	7	1.44	348.2	0	0	0
