## Supplementary material for "Distance-based global analysis of consistent *cis*-bonds in protein backbones": Table S1 (part 2 of 2)

### Sheet: Sheet1 (continued)
Gene	Protein	UniProt	Entries	Length	Length(%)	Chains	Resolution	UMF	cis	mix	remote
UDP	Uridine phosphorylase (EC 2.4.2.3)	Q8E9X9	3	222	88.1	12	1.4	198.3	0	0	0
A28LD_0430	Diguanylate cyclase (GGDEF) domain-containing protein	F7RW09	3	410	60	6	2.67	183.7	0	0	0
AMY	Alpha-amylase	P29957	8	448	67	8	2.07	239.6	0	0	0
CYAY	Iron-sulfur cluster assembly protein CyaY	A1SR01	3	104	99	6	1.58	118	0	0	0
FCCA	Fumarate reductase flavoprotein subunit	P0C278/Q07WU7	15	568	99.5	15	1.89	107.7	0	1	0
PEPQ	Xaa-Pro dipeptidase	Q44238	5	249	48.2	10	2.35	228.7	0	0	0
SHEW_0729	FAD-dependent pyridine nucleotide-disulphide oxidoreductase	A3QAV3	4	565	99.8	8	2.19	223.4	0	1	0
SDEN_0912	Avidin/streptavidin	Q12QS6	4	115	66.9	9	1.29	181.9	0	0	0
A4S07_005765	Histidine-type phosphatase	A0A2P7BYS2(Q2A612)	5	329	93.7	7	1.7	292.6	0	0	0
CLPP	ATP-dependent Clp protease proteolytic subunit	Q5NH47	3	177	88.1	12	1.97	208.9	0	0	0
FABI	Enoyl-[acyl-carrier-protein] reductase [NADH]	Q5NGQ3	5	256	98.5	10	2.25	287.5	0	0	0
FTT_1564	Uncharacterized protein	Q5NEQ5	4	239	88.8	8	2.11	115.3	0	0	0
PANC	Pantothenate synthetase	Q5NF57	3	256	98.1	6	2.33	211.5	0	0	0
TALA	Transaldolase	Q5NFX0	7	267	83.2	13	1.75	171	0	0	0
chiA	Chitinase A	P07254/A0A1C3HLG1/O83008	20	538	95.6	20	1.963	207.7	0	3	0
HASA	Hemophore HasA	Q54450	6	172	91.5	8	2.34	66.2	0	3	0
NUCA	Nuclease	P13717	5	239	89.8	10	1.45	330.4	0	0	0
(P23694)	Serralysin	P23694	5	468	96.1	5	1.69	294.8	0	0	0
(P52699)	Metallo-beta-lactamase type 2	P52699	19	216	87.8	19	2.048	117.7	0	1	0
SMB-1	Metallo-beta-lactamase	G5ELM3	6	259	92.5	6	1.68	234.2	0	0	0
EFTA	Electron transfer flavoprotein subunit alpha	P53571	8	189	58.9	8	2.22	171.7	0	0	0
MPQ_0130	5-(hydroxymethyl)furfural oxidase	E4QP00	4	321	60.5	6	1.7	267.7	0	0	0
NE0047	Cytidine and deoxycytidylate deaminase zinc-binding region	Q82Y41	12	187	96.9	13	2.018	168	0	0	0
NE1300	Uncharacterized protein	Q82V11	3	49	53.8	9	2.26	129.4	0	0	0
(P38540)	Methanol dehydrogenase [cytochrome c] subunit 2	P38540	4	69	75.8	8	1.75	232.9	0	0	0
SCNB	Thiocyanate hydrolase subunit beta	O66186	6	151	96.2	12	1.95	302.5	0	0	1
GK1506	Phosphotriesterase (EC 3.5.-.-)	Q5KZU5	13	323	99.1	13	1.895	197.7	0	2	0
GK2771	Ribonucleotide reductase small subunit (EC 1.17.4.1)	Q5KW80	23	283	93.7	23	1.88	221.8	0	0	0
MTNW	2,3-diketo-5-methylthiopentyl-1-phosphate enolase (DK-MTP-1-P enolase) (EC 5.3.2.5) (RuBisCO-like protein) (RLP)	Q5L1E2	3	408	98.8	6	1.77	397.3	0	0	0
PDXS	Pyridoxal 5'-phosphate synthase subunit PdxS (PLP synthase subunit PdxS) (EC 4.3.3.6) (Pdx1)	Q5L3Y2	4	213	72.4	8	2.48	187.3	0	0	0
CNBCA	2-aminophenol 1,6-dioxygenase subunit alpha	Q6J1Z5	4	270	99.6	8	2.48	175.6	0	0	0
CTCNB1_2201	Methyl-accepting chemotaxis sensory transducer	D0IVL9	3	127	24	9	2.67	72.6	0	0	0
KSI	Steroid Delta-isomerase	P00947	19	123	98.4	19	1.99	93.5	0	1	0
BFR	Bacterioferritin	P22759	3	155	99.4	12	2.43	182.9	0	0	0
FDXA	Ferredoxin-1	P00214	32	106	99.1	32	1.99	160.4	0	0	0
mosA	Molybdenum storage protein subunit alpha	P84308	10	244	88.4	10	1.645	246	0	0	0
MOSB	Molybdenum storage protein subunit beta	P84253	20	267	98.9	20	1.89	117.2	0	0	0
NIFD	Nitrogenase molybdenum-iron protein alpha chain	P07328	33	476	96.7	33	1.98	214.1	0	2	0
nifH1	Nitrogenase iron protein 1	P00459	37	272	93.8	37	1.984	77.7	0	1	1
CYCM	Cytochrome c-552	P54820	3	99	56.3	9	1.44	132.4	0	0	0
HPBD	4-hydroxyproline betaine 2-epimerase	A1B198	3	341	92.4	6	1.77	384.6	0	0	0
MAUA	Methylamine dehydrogenase light chain	P22619	25	125	66.5	25	2.13	123.8	0	1	0
MAUC	Amicyanin	P22364	32	105	80.2	32	1.51	107.5	0	0	0
MOXG	Cytochrome c-L	P29899	5	147	83.1	9	2.14	134.5	0	0	0
PDEN_4733	Methylamine dehydrogenase light chain	A1BBA0	11	125	66.5	17	1.93	149.9	0	0	0
SOXY	SoxY protein	Q9LCU9	3	109	77.9	12	1.91	115.9	0	0	0
SOXZ	SoxZ protein	Q9LCU8	3	107	98.2	8	2.02	195.7	0	0	0
AF336_03940	Autoinducer synthase	A0A0N0C224	5	209	95.4	5	1.93	454.6	0	0	0
BLL0957	Amino acid--[acyl-carrier-protein] ligase 1	Q89VT8	8	295	90.5	13	2.2	255.5	0	0	0
BLR1131	Blr1131 protein	Q89VB6	3	157	80.1	6	1.77	93.1	0	2	0
BLR2150	Uncharacterized protein blr2150	Q45222	3	208	69.3	7	1.98	125	0	0	0
BLR6230	Blr6230 protein	Q89GW5	5	261	88.8	10	1.29	456.2	0	0	0
gap	Glyceraldehyde-3-phosphate dehydrogenase	Q9ALW2/Q8E3E8	9	334	99.4	13	2.064	139.5	0	0	0
(D5K9E3)	Epsilon_1 antitoxin	D5K9E3	3	52	85.2	9	2.63	141.8	0	0	0
(D5K9G7)	Zeta_1 toxin	D5K9G7	3	394	98.3	10	2.68	227.2	0	0	0
FITB	Toxin FitB	Q5F882	3	138	99.3	9	2.87	131.1	0	0	0
NGO_0364	Restriction endonuclease NgoFVII	Q5F9M9	3	159	46.1	6	2.55	122.4	0	0	0
(A0A182DWE3)	Cpf1	A0A182DWE3	5	552	45	6	2.43	103	0	3	0
CPHY_0694	Uncharacterized protein	A9KJS6	4	1112	99.9	7	2.07	415	0	0	0
GDH	NAD-specific glutamate dehydrogenase	P24295	3	449	99.8	5	1.97	180.6	0	0	0
PPDK	Pyruvate, phosphate dikinase	P22983	7	503	57.6	7	2.56	38.1	0	0	1
RO1_37670	Retron-type reverse transcriptase	D4L313	4	287	65.4	6	1.52	264.7	0	0	0
ALG17C	Exo-oligoalginate lyase	Q21FJ0	4	703	95.5	8	1.98	196.5	0	0	0
XYNA	Endo-1,4-beta-xylanase A	P14768	7	345	56.5	15	1.9	172.9	0	3	0
AAUA	Aralkylamine dehydrogenase light chain	P84887	21	119	65.4	21	1.63	165.6	0	0	0
UZ73_03715	D-3-hydroxybutyrate dehydrogenase	D0VWQ0	9	260	100	18	2.1	137.6	0	0	0
CC_0032	VapB family protein	Q9AC34	3	62	78.5	12	2.12	56.4	0	2	0
CC_2463	Polar differentiation response regulator	Q9A5I4	5	82	63.1	5	1.7	261.7	0	0	0
CLPS	ATP-dependent Clp protease adapter protein ClpS	Q9A5I0	7	80	67.2	13	1.68	127.3	0	0	0
GCRA	Cell cycle regulatory protein GcrA	A0A0H3C9J4	4	45	26	11	2.05	80.8	0	0	0
PER	GDP-perosamine synthase	Q9A9H3	3	346	93.3	12	1.7	229.4	0	0	0
PNP	Polyribonucleotide nucleotidyltransferase	Q9AC32	3	556	78.1	6	2.92	170.8	0	20	1
VAPC	Ribonuclease VapC	Q9AC35	3	127	99.2	12	2.12	86.9	0	0	0
DD702_07960	Carbohydrate ABC transporter substrate-binding protein	C6A9Y6	3	328	75.1	6	1.72	278.5	0	0	0
GLTA	Galacto-N-biose/lacto-N-biose I transporter substrate-binding protein	A8W790	3	372	84.9	6	1.83	366.5	0	0	0
NAHK	N-acetylhexosamine 1-kinase	E8MF12	8	350	97.5	8	1.87	138.1	0	0	0
blaOXA-163	Beta-lactamase	F6KZJ2	5	237	90.8	6	1.855	209.2	0	1	0
nfsB	Oxygen-insensitive NAD(P)H nitroreductase	Q01234	6	216	99.5	18	1.87	186.4	0	0	0
glvI	Proton-gated ion channel	Q7NDN8	102	305	85	102	3.1	124.3	0	2	1
MOTA	MotA	Q44384(A0A109C781)	4	321	90.7	8	2	132.9	0	0	0
NERA	GTN Reductase	O31246	4	369	99.5	6	1.86	227.8	0	3	0
OPDA	Phosphotriesterase	Q93LD7	18	326	84.9	18	1.85	267.1	0	1	1
TRAM	Transcriptional repressor TraM	Q57471	3	87	85.3	6	1.68	143.7	0	0	0
TZS	Adenylate dimethylallyltransferase	P58758	4	226	93	7	2.53	185.8	0	0	0
cpcA	C-phycocyanin alpha chain	P50032	15	162	100	15	1.993	99.3	0	0	0
KAIB	Circadian clock protein KaiB	Q79V61	5	86	79.6	9	2.82	22.8	0	3	0
psaB	Photosystem I P700 chlorophyll a apoprotein A2	P0A407	10	739	99.7	15	4.177	201.6	0	1	1
PSAC	Photosystem I iron-sulfur center	P0A415	4	80	98.8	9	4.62	137.3	0	4	0
PSAF	Photosystem I reaction center subunit III	P0A401	4	141	86	9	4.62	301	0	0	0
psbB	Photosystem II CP47 reaction center protein	Q8DIQ1	45	475	93.1	45	3.048	169.7	0	0	0
PSBD1	Photosystem II D2 protein	Q8CM25	24	337	95.7	24	3.84	139	0	0	0
PSBO	Photosystem II manganese-stabilizing polypeptide	P0A431	23	242	89	23	3.87	103.6	0	0	1
TLL1466	Glyceraldehyde-3-phosphate dehydrogenase	Q8DIW5	3	336	99.7	6	2.23	422.9	0	0	0
AZU	Azurin	P00280	8	129	86.6	8	1.97	158.6	0	0	0
(P00138)	Cytochrome c'	P00138	50	125	98.4	50	1.28	141	0	0	0
LARC	Pyridinium-3,5-bisthiocarboxylic acid mononucleotide nickel insertion protein	F9UST1	3	142	33.8	6	1.9	131.8	0	0	0
POX5	Pyruvate oxidase	P37063	7	585	97	14	2.09	203.8	0	0	0
SPXB	Pyruvate oxidase	A0A1A0DLW4(C6VNC6)	3	583	96.7	6	1.09	747	0	0	0
adhR	NADPH dependent R-specific alcohol dehydrogenase	Q6WVP7	11	250	99.2	11	1.694	255.7	0	0	0
B4Q13_08620	Galactose-6-phosphate isomerase	A0A0E3CR49(C7TGZ5)	4	172	100	8	1.73	509.9	0	0	1
COBA	Cobalamin adenosyltransferase PduO-like protein	Q50EJ2	7	180	95.7	7	1.53	298	0	1	0
(D3YEX6)	Cinnamoyl esterase	D3YEX6	6	243	97.6	9	1.85	172.6	0	0	0
ECFA2	Energy-coupling factor transporter ATP-binding protein EcfA2	Q1GBI9	3	281	97.9	6	3.23	63.7	0	5	0
FC68_GL001211	Dipeptidase	A0A0R1IQH8	5	461	98.3	20	1.88	175	0	10	0
HDCA	Histidine decarboxylase proenzyme	P00862	6	228	73.3	12	2.77	123.8	0	0	0
MALE1	MalE1	B0L7B0	6	372	90.7	13	1.45	101	0	0	0
NTD	Nucleoside deoxyribosyltransferase	Q9R5V5	3	156	99.4	10	2.59	104.4	0	0	0
PTD	Purine trans deoxyribosylase	Q8RLY5	5	167	100	9	2.15	174.7	0	0	0
(Q5SBM0)	Inactive glucansucrase	Q5SBM0	3	853	52.7	6	2.03	422	0	1	0
(Q5SBN3)	Glucansucrase	Q5SBN3	4	946	53.4	5	1.97	301.9	0	0	0
radh	R-specific alcohol dehydrogenase	Q84EX5	15	251	99.6	21	1.66	243.2	0	0	0
THYA	Thymidylate synthase	P00469	46	311	98.4	46	2.49	103.2	0	2	0
ARTM	ABC-type amino acid transport system, permease component	Q8RCC3	5	214	97.3	10	2.74	218.3	0	0	0
FRUB	Phosphotransferase system, HPr-related proteins	Q8R910	5	86	97.7	9	1.89	58.1	0	0	0
GLNQ	ABC-type polar amino acid transport system, ATPase component	Q8RCC2	5	240	100	10	2.74	214.9	0	0	0
RECR	Recombination protein RecR	Q8RDI4	4	195	98	10	2.76	67.2	0	0	1
TAR4	Methyl-accepting chemotaxis protein	Q8RBX6	20	180	29.9	20	2.03	62.5	0	2	1
ACSD	CO dehydrogenase/acetyl-CoA synthase, iron-sulfur protein	Q3ACS0	3	307	99	6	2.33	166.7	0	1	0
adh	NADP-dependent isopropanol dehydrogenase	P14941	5	352	100	14	2.758	127.1	0	1	0
CELA	S-layer associated multidomain endoglucanase	Q9ZA17	5	142	12.9	9	1.54	173.9	0	0	0
COOC1	CO dehydrogenase/acetyl-CoA synthase complex, accessory protein CooC	Q3ACS0	4	254	100	6	2.18	111.5	0	0	0
FPRA	Nitric oxide reductase	Q9FDN7	3	398	99.7	12	2.87	352.5	0	0	0
FRUB	Phosphotransferase system, HPr-related proteins	Q8R910	5	85	96.6	10	1.85	59	0	0	0
GLNQ	ABC-type polar amino acid transport system, ATPase component	Q8RCC2	5	240	100	10	2.74	214.9	0	0	0
MOTH_1474	Anti-sigma-factor antagonist (STAS) domain protein	Q2RIF5	3	112	91.1	5	2.42	73.8	0	0	0
PTSA	Phosphoenolpyruvate-protein phosphotransferase	Q8R7R4	3	316	55.1	7	1.78	235	0	0	0
QDTA	QdtA	Q6TFC5	4	136	100	12	2.14	166.4	0	1	0
RECR	Recombination protein RecR	Q8RDI4	4	196	98.5	10	2.82	61.8	0	0	1
RECF	DNA replication and repair protein RecF	Q8RDL3	3	361	99.2	6	2.57	106.6	0	1	0
REX	Redox-sensing transcriptional repressor Rex	D5KM69	3	212	94.6	7	2.74	108.3	0	0	0
TAR4	Methyl-accepting chemotaxis protein	Q8RBX6	20	180	29.9	20	2.03	62.5	0	2	1
Bcep18194_B1568	Phenazine biosynthesis protein A/B	Q396C9	10	151	91.5	10	1.83	184.4	0	0	0
(C9E261)	UDP-glucose 6-dehydrogenase	C9E261	3	359	76.4	7	2.2	291.7	0	0	0
DGDA	2,2-dialkylglycine decarboxylase	P16932	16	431	99.5	16	2.36	178.8	0	0	0
FABG	3-oxoacyl-[acyl-carrier protein] reductase	A0A0H3KNE7	3	258	100	8	1.58	347.3	0	0	0
HLDA	D-beta-D-heptose 7-phosphate kinase	B4EB35	4	249	78.8	8	2.78	118.5	0	0	0
LIP	Triacylglycerol lipase	P22088	9	319	87.6	11	1.95	173	0	1	0
MUTB	Trehalulose synthase	Q2PS28	9	553	94.7	18	1.95	289.4	0	0	0
(Q45075)	Uncharacterized protein	Q45075	3	94	94	6	2.08	192.4	0	0	0
BPHC	Biphenyl-2,3-diol 1,2-dioxygenase	P47228	6	287	96.3	6	1.85	393.8	0	0	0
BPHYT_4191	Beta-lactamase domain protein	B2TEQ2	3	230	64.4	8	2.32	187.9	0	0	0
BXE_A1420	3,4-dehydroadipyl-CoA semialdehyde dehydrogenase	Q13WK4	5	414	78	10	1.53	292.5	0	0	0
(Q2TNI4)	Triphenylmethane reductase	Q2TNI4	3	284	99	6	2.33	147.9	0	0	0
(Q32WH4)	Csp231I C protein	Q32WH4	5	92	93.9	11	2.29	117.1	0	0	0
DORA	Dimethyl sulfoxide/trimethylamine N-oxide reductase	Q52675	4	778	94.5	4	2.08	281.7	0	0	0
FPR	Flavodoxin/ferredoxin--NADP reductase	Q9L6V3	7	250	92.6	10	1.98	140.8	0	1	0
(P00147)	Cytochrome c'	P00147	4	129	100	6	2.1	147.4	0	0	0
XDHA	Xanthine dehydrogenase	O54050	6	284	61.5	12	2.98	179.7	0	1	0
K649_10090	Polyphosphate:AMP/ADP phosphotransferase	M9XB82	3	256	95.9	9	2.5	207.4	0	0	0
MRH_2468	Polyphosphate:AMP phosphotransferase	A0A0S7ASE9	4	255	91.1	16	2.24	223.1	0	0	0
CATHTA2_0279	FAD-dependent pyridine nucleotide-disulfide oxidoreductase	F5L3B8	7	393	98.5	14	2.69	165.3	0	2	0
A3L14_09660	Peptidase	A0A0Q2XKL6	3	166	100	8	1.78	213.8	0	0	0
adkA	Adenylate kinase	P43410	2	191	99.5	6	2.36	144.6	0	0	0
AF_0403	Geranylgeranylglyceryl phosphate synthase	O29844	2	231	100	4	1.775	261.8	0	0	0
AF_0826	Usp domain-containing protein	O29432	2	132	98.5	4	1.95	193.3	0	0	0
AF_0875	Putative snRNP Sm-like protein	O29386	2	71	92.2	12	2.625	85.6	0	0	0
AF_1124	MaoC-like domain-containing protein	O29141	2	154	96.9	3	1.45	417.1	0	0	0
AF_1534	SCP2 domain-containing protein	O28738	2	109	94	3	2.04	208.8	0	0	0
AF_2228	Sulfite reductase, desulfoviridin-type subunit gamma (DsvC)	O28055	2	114	99.1	4	1.855	114.2	0	0	0
AF_2260	AFTRAX	O28024	2	187	95.4	10	3.125	108.4	0	2	0
AKJ65_00115	Fe-ADH domain-containing protein	A0A133UP32	3	400	100	3	2.12	458.2	0	0	0
ala	Alanine dehydrogenase	O28608	2	320	99.4	4	2.56	222.9	0	0	0
albA2	DNA/RNA-binding protein Alba 2	O28323	2	86	96.6	3	2.433	176.1	0	0	0
albA2	DNA/RNA-binding protein Alba 2	Q9YAX2	2	98	96.1	3	2	157.9	0	0	0
AM325_09185	Robl_LC7 domain-containing protein	A0A135VIJ8	1	116	96.7	6	2.14	59.6	0	0	0
AM325_13980	GTP-binding protein	A0A135VL07	3	137	75.3	3	1.737	852	0	1	0
APE_0685	tRNA_int_endo domain-containing protein	Q9YE85	2	161	94.7	8	2.525	133.5	0	0	0
APE_0955	Voltage-gated potassium channel	Q9YDF8	2	214	72.5	3	3.667	109.7	0	0	0
APE_1436.1	Repair endonuclease XPF	Q9YC15	2	211	85.1	3	3.067	80.3	0	0	0
ATY89_02410	Sm ribonucleo	A0A0U3FHU0	1	80	92	8	2.086	205.6	0	0	0
BOP1	Bacteriorhodopsin-I	Q18DH8	5	224	88.2	10	2.14	177.6	0	0	0
csh	Carbon disulfide hydrolase	G0WXL9	2	201	98.5	14	2.486	212.8	0	0	0
CSUB_C1474	Ubiquitin-like protein	E6N8B8	3	78	89.7	5	1.73	111.8	0	0	0
(D6PBM7)	NAD dependent epimerase/dehydratase family	D6PBM7	4	308	100	5	1.66	328.5	0	0	0
endA	tRNA-splicing endonuclease	Q9HIY5	2	288	99.7	3	2.567	173.2	0	1	0
FNI	Isopentenyl-diphosphate delta-isomerase	P61615	10	360	97.8	20	2.39	296.7	0	0	1
fno	F420-dependent NADP reductase	O29370	2	212	100	4	1.725	202.8	0	0	0
fsr	Coenzyme F420-dependent sulfite reductase	A0A2Z5PF12	1	617	99.8	9	1.55	429	0	0	0
FTR	Formylmethanofuran--tetrahydromethanopterin formyltransferase	Q49610	3	296	100	12	1.9	201.4	0	0	0
gdS-2	Hexaprenyl pyrophosphate synthase	Q97W92	2	274	97.5	4	2.55	85.7	0	0	0
Kcr_0736	ATP-dependent DNA ligase, N-terminal domain protein	B1L4V6	3	117	100	3	1.367	836.6	0	0	0
HFC64_11705	AbrB/MazE/SpoVT family DNA-binding domain-containing protein	A0A0E3K9N8	2	47	87	6	1.477	122.1	0	0	0
hisB	Imidazoleglycerol-phosphate dehydratase	P58880	2	176	100	6	1.665	494.8	0	0	0
hjc	Holliday junction resolvase Hjc	E7FHX4	2	114	92.7	5	2.064	101.6	0	0	0
hmfA	DNA-binding protein HMf-1	P48781	2	65	94.2	3	1.503	178.9	0	0	0
Hmuk_0747	SnoaL-like domain-containing protein	C7NZX0	2	109	99.1	3	1.39	204.8	0	0	0
hypB	Probable hydrogenase maturation factor HypB	Q57884	2	209	94.6	4	2	332.2	0	0	0
livG	Probable branched-chain amino acid transport ATP-binding protein LivG	Q58663	3	252	98.1	5	2.38	76.2	0	0	0
lsm	RNA-binding protein Lsm	B0R5R2	1	60	100	14	2.397	185.7	0	0	0
MA_2526	Beta/gama crystallin family protein	Q8TMX3	2	84	70	6	1.863	205.3	0	0	0
Metin_0452	tRNA uridine(34) acetyltransferase	D5VRB9	3	412	77.2	3	1.95	1008.5	0	0	0
Mevan_0470	Putative snRNP Sm-like protein	A6UPF5	2	70	97.2	12	2.3	117.2	0	1	0
MJ0285	Small heat shock protein HSP16.5	Q57733	3	114	77.6	8	2.832	154.4	0	0	0
MJ0406	Nucleoside kinase	Q57849	2	298	98.7	3	1.847	234.5	0	0	0
MJ1052	UPF0045 protein MJ1052	Q58452	2	95	95	8	1.75	166.9	0	0	0
MJ1411	Lactaldehyde dehydrogenase	Q58806	2	454	98.1	8	1.85	370.8	0	0	0
MmarC5_0767	Cas6b	A4FXZ3	2	218	100	4	3.375	137.5	0	5	0
Msed_1522	Citrate synthase	A4YGX6	2	370	100	4	1.85	228.7	0	0	0
Msed_1966	Orotidine-5'-phosphate decarboxylase	A4YI54	2	204	94.9	4	1.495	169.6	0	0	0
Msed_2001	3-hydroxypropionyl-coenzyme A dehydratase	A4YI89	1	257	99.2	6	1.8	293.1	0	0	0
Msm_1358	2-(3-amino-3-carboxypropyl)histidine synthase	A5UMY5	2	325	97.3	4	2.609	144.3	0	0	0
MTD	F420-dependent methylenetetrahydromethanopterin dehydrogenase	P94951	7	282	99.6	14	1.96	274.5	0	0	0
MTH_313	Transcriptional regulator	O26413	2	137	93.8	3	1.767	128.7	0	0	0
ndk	Nucleoside diphosphate kinase	P61136	2	151	93.8	13	2.246	130	0	0	0
NEQ011	NEQ011	Q74MF3	2	109	100	8	1.9	295	0	0	0
NEQ131	NEQ131	Q74ML9	3	183	98.9	14	2.13	221.1	0	0	0
ogg	8-oxoguanine DNA glycosylase/AP lyase	Q58134	2	205	99	5	2.559	127.7	0	0	0
(P29563)	Archaerhodopsin-2	P29563	4	230	88.8	8	2.36	131.2	0	0	0
PAE0170	tenA homolog/Thi-4 Thiaminase	Q8ZZM9	2	211	99.5	8	2.65	161.3	0	0	0
PAE0790	Putative snRNP Sm-like protein	Q8ZYG5	2	71	88.8	8	1.9	156	0	0	0
PAE2072	Conserved protein with 2 CBS domains	Q8ZVX8	2	128	92.8	6	2.267	155.6	0	0	0
PAE2307	hypothetical protein PAE2307	Q8ZVF7	3	162	98.8	12	1.9	189.3	0	0	0
Pcal_0150	Polyprenyl synthetase	A3MSH1	3	229	68.6	4	1.898	390.3	0	0	0
Pcal_0699	6-phosphogluconate dehydrogenase, NAD-binding protein	A3MU08	4	206	72	4	1.548	459	0	0	0
pdxS	Pyridoxal 5'-phosphate synthase subunit PdxS	O59080	2	321	95.8	8	2.9	195.5	0	4	0
PF0015	PbaA	Q8U4Q9	2	225	93	8	2.4	215	0	0	0
PF0482	DNA helicase	Q8U3I4	5	251	23.9	10	3.05	134.8	0	0	0
PF0904	N-glycosylase/DNA lyase	Q8U2D5	2	239	98.8	3	1.977	239.2	0	0	0
PF1044	ssDNA binding protein	Q8U208	2	145	98	8	2.965	139.9	0	0	0
PF1070	Desampylase	Q8U1Y4	2	115	82.1	3	1.789	266.2	0	0	0
PF1911	Putative hydrogenase	Q8TZS3	2	128	44.3	9	2.4	266.8	0	0	0
PH0054	Putative 1-aminocyclopropane-1-carboxylate deaminase	O57809	2	325	100	16	2.663	88.6	0	0	1
PH1075	Homoserine dehydrogenase	O58802	2	319	100	4	2.365	214.8	0	0	0
PH1109	CoA_binding domain-containing protein	O58836	3	139	96.5	3	1.717	266.8	0	0	0
PH1284	149aa long hypothetical methylmalonyl-CoA decarboxylase gamma chain	O59021	7	69	46.3	10	1.927	92.8	0	0	0
psmA	Proteasome subunit alpha	O29760	2	237	96.3	12	2.715	332.4	0	0	0
PYRAB06500	Putative snRNP Sm-like protein	Q9V0Y8	2	71	94.7	14	2.25	116.9	0	0	0
pyrF	Orotidine 5'-phosphate decarboxylase	D0KT28	2	210	94.6	3	1.759	290	0	0	0
pyrF	Orotidine 5'-phosphate decarboxylase	Q57700	2	212	99.5	3	1.6	288.9	0	0	0
queF-L	Archaeosine synthase	A3MSP1	2	100	91.7	8	2.34	142.7	0	1	0
rnp3	Ribonuclease P protein component 3	O59543	2	202	95.3	3	1.933	266.4	0	0	0
rnp4	Ribonuclease P protein component 4	O59248	2	97	80.8	3	2.007	149.5	0	0	0
RPO8	RNA polymerase subunit 8	B8YB59	5	110	83.3	8	3.73	86.4	0	2	0
rpoD	DNA-directed RNA polymerase subunit D	P95989	3	264	99.6	5	3.072	152.1	0	0	0
rps11	30S ribosomal protein S11	P62010	2	117	85.4	6	2.291	183.2	0	1	0
rps2	30S ribosomal protein S2	O29132	2	192	97.5	8	2.3	182.4	0	0	0
Saci_1107	Transcriptional regulator TetR family	Q4J9S1	2	181	92.3	5	2.734	81.1	0	0	0
samp1	Small archaeal modifier protein 1	D4GUF6	2	84	96.6	3	1.283	181.1	0	0	0
Smar_1008	IPT/TIG domain-containing protein	A3DN96/Q54436	8	47	3.08	8	2.25	140.5	0	0	0
sod	Superoxide dismutase [Fe]	O93724	2	210	99.5	12	1.817	165	0	1	0
SSO1474	Transposase, putative	Q97Y68	2	130	97.7	4	1.75	279.3	0	0	0
ST1620	aldehyde deformylating oxygenase	Q970H5	2	211	99.5	4	1.71	594.7	0	0	0
STK_22380	Type-4 uracil-DNA glycosylase	Q96YD0	3	192	87.3	3	1.767	546.5	0	0	0
Ta0175	Phosphoglycolate phosphatase	Q9HLQ2	2	224	100	4	1.55	272.8	0	0	0
Ta0848	GAF domain-containing protein	Q9HJW5	2	140	99.3	7	2.429	155.3	0	0	0
thrS	Threonine--tRNA ligase	Q58597	2	137	22.1	10	1.792	118.3	0	0	0
TON_0450	DUF3194 domain-containing protein	B6YTZ3	1	99	90	6	1.98	68.1	0	0	0
TON_1161	Hypothetical phosphoserine phosphatase	B6YX36	2	193	99.5	8	2.56	201.6	0	0	0
TON_1374	4-phosphopantoate--beta-alanine ligase	B6YXQ1	2	249	95.4	6	2.037	163.5	0	5	0
top5	Topoisomerase V	Q977W1	4	826	83.9	7	3.209	74.4	0	0	0
TOP6B	Type 2 DNA topoisomerase 6 subunit B	O05207	7	445	84	12	2.39	68.9	0	0	0
tpiA	Triosephosphate isomerase	Q9HLB6	2	214	99.1	8	2.055	109.4	0	0	0
trmG10	tRNA (guanine(10)-N2)-dimethyltransferase	O29011	2	320	100	3	1.983	249.6	0	0	0
trpD	Anthranilate phosphoribosyltransferase	Q9YGB4	2	324	99.7	6	2.08	157.7	0	1	0
trpF	N-(5'-phosphoribosyl)anthranilate isomerase	Q9YGB1	2	207	99.5	3	1.783	328.9	0	2	0
TSIB_0319	Short-chain alcohol dehydrogenase	C6A190	2	234	100	3	1.637	829.2	0	0	0
ubiA	4-hydroxybenzoate octaprenyltransferase	Q9YBM8	2	273	96.1	8	3.429	570	0	1	0
uvdE	UV damage endonuclease	Q4J9T1	2	288	99.7	3	1.9	391.2	0	0	0
vapC9	Exonuclease VapC9	Q8ZUJ3	2	132	99.2	10	2.66	143.7	0	0	0
ALAXS	Alanyl-tRNA editing protein AlaX-S (AlaX-S) (Alanyl-tRNA deacylase AlaX-S) (PhoAlaX)	O58307	5	150	95.5	5	2.11	128.8	0	0	0
CAS6NC	Putative CRISPR-associated endoribonuclease-like protein Cas6nc	O58088	3	239	100	5	2.86	146.6	0	1	0
CUTA	Divalent-cation tolerance protein CutA	O58720	6	101	99	6	1.81	154.1	0	0	0
DPH2	2-(3-amino-3-carboxypropyl)histidine synthase	O58832	4	291	85.1	8	2.25	165.6	0	0	0
frvX	Tetrahedral aminopeptidase	O59196	3	219	62	6	1.87	473.8	0	1	0
NDK	Nucleoside diphosphate kinase (NDK) (NDP kinase) (EC 2.7.4.6) (Nucleoside-2-P kinase)	O58429	6	153	97.5	6	1.78	371.4	0	0	0
PH0236	Uncharacterized protein	O57975	4	188	91.7	4	2.14	300.4	0	0	0
PH0499	Uncharacterized protein	O58235	4	265	97.4	12	1.81	243.8	0	2	0
PH0510	Uncharacterized protein	O58246	3	324	99.7	6	1.52	520.6	0	0	0
PH0572	Coenzyme A disulfide reductase	O58308	3	376	84.5	5	2.91	191.1	0	0	0
PH0601	Putative nickel-responsive regulator	O58316	5	132	95.7	5	2.48	70.5	0	0	0
PH0671	Uncharacterized protein	O58404	3	138	80.2	4	2.13	198.1	0	0	0
PH1295	Glutamate transporter homolog (Glt(Ph)) (Sodium-aspartate symporter Glt(Ph)) (Sodium-dependent aspartate transporter)	O59010	18	404	95.1	18	3.71	33.3	0	11	0
PH1519	Uncharacterized HTH-type transcriptional regulator PH1519	O59188	5	146	96.7	5	2.32	113.8	0	0	0
PH1704	Deglycase PH1704	O59413	5	166	100	15	2	240.7	0	0	0
PHS023	75aa long hypothetical regulatory protein AsnC	O73983	3	75	100	8	2.04	87.9	0	0	0
PURC	Phosphoribosylaminoimidazole-succinocarboxamide synthase (EC 6.3.2.6) (SAICAR synthetase)	O57978	16	222	93.3	16	2.16	195.3	0	0	0
PYRF	Orotidine 5'-phosphate decarboxylase	O58462	4	206	99	8	1.79	112.6	0	0	0
rtcB	tRNA-splicing ligase RtcB (EC 6.5.1.-) [Cleaved into: Pho hyp2 intein (EC 3.1.-.-)]	O59245	13	385	44.2	13	2.316	160	0	1	0
TRET	Trehalose synthase (EC 2.4.1.245) (Trehalose-synthesizing glycosyltransferase)	O58762	6	400	96.4	6	2.4	171.5	0	0	0
VAPC4	Ribonuclease VapC4	O58236	3	142	95.3	5	2.04	131.4	0	0	0
ACYP	Acylphosphatase (EC 3.6.1.7) (Acylphosphate phosphohydrolase)	Q97ZL0	7	90	89.1	7	1.66	100.9	0	0	0
AGXT	Serine-pyruvate aminotransferase (AgxT) (EC 2.6.1.51)	Q97VM5	3	377	98.2	6	1.85	348.3	0	1	0
ALBA1	DNA/RNA-binding protein Alba 1 (Sso10b)	P60849/P60848	4	89	91.8	6	2.23	108.9	0	0	0
ARD1	N-alpha-acetyltransferase (NAT) (EC 2.3.1.255) (EC 2.3.1.258) (Amino-terminal acetyltransferase) (N-terminal acetyltransferase)	Q980R9	5	156	93.4	6	2.15	143.8	0	0	0
CAS6B	CRISPR-associated endoribonuclease Cas6 2 (EC 3.1.-.-)	Q97WV8	3	153	52.9	11	2.96	106.8	0	1	0
CREN7	Chromatin protein Cren7	Q97ZE3	9	57	95	15	2.07	120	0	0	0
dbh	DNA polymerase IV (Pol IV) (EC 2.7.7.7)	Q97W02	127	340	96.6	127	2.495	65.1	0	8	1
FLPA	Fibrillarin-like rRNA/tRNA 2'-O-methyltransferase (FIB) (EC 2.1.1.-)	P58032	4	227	97.8	13	3.28	154.7	0	1	1
GDH	Glucose 1-dehydrogenase	O93715	4	308	84.2	8	1.8	260.6	0	0	0
OGT	Methylated-DNA--protein-cysteine methyltransferase (EC 2.1.1.63) (6-O-methylguanine-DNA methyltransferase) (MGMT) (O-6-methylguanine-DNA-alkyltransferase)	Q97VW7	6	147	97.4	8	2.52	74.2	0	1	0
orf c06021	Glycogen debranching enzyme	P95868	3	711	99	6	2.867	254.3	0	1	0
PCN2	DNA polymerase sliding clamp 2 (Proliferating cell nuclear antigen homolog 2) (PCNA2)	Q97Z84	6	243	99.2	10	2.82	94.3	0	4	0
PCN3	DNA polymerase sliding clamp 3 (Proliferating cell nuclear antigen homolog 3) (PCNA3)	P57765	4	243	99.6	11	2.55	78.4	0	1	0
PHP	Aryldialkylphosphatase (EC 3.1.8.1) (Paraoxonase) (SsoPox) (Phosphotriesterase-like lactonase)	Q97VT7	14	314	100	14	2.2	164.1	0	1	0
PRIL	DNA primase large subunit PriL	Q9UWW1	3	206	67.1	4	3.04	124.8	0	0	0
PRIS	DNA primase small subunit PriS (EC 2.7.7.-)	Q97Z83	3	319	96.7	5	3.1	145.7	0	0	0
PYRH	Uridylate kinase (UK) (EC 2.7.4.22) (Uridine monophosphate kinase) (UMP kinase) (UMPK)	Q97ZE2	3	169	74.4	13	2.45	125.3	0	0	0
RADA	DNA repair and recombination protein RadA	Q55075	6	245	75.6	10	2.88	68.7	0	1	0
RPOL	DNA-directed RNA polymerase subunit L (EC 2.7.7.6)	Q980K0	3	92	100	5	3.07	101.5	0	0	0
RRP41	Exosome complex component Rrp41 (EC 3.1.13.-)	Q9UXC2	10	233	94	10	2.5	153.1	0	3	0
RRP42	Exosome complex component Rrp42	Q9UXC0	6	172	62.5	9	2.55	110.4	0	3	0
SSO0939	Pre mRNA splicing protein	Q97ZH3	4	374	90.8	13	3.28	200.3	0	0	0
SSO2453	Uncharacterized protein	Q97VZ7	9	158	98.1	9	1.879	140.5	0	0	0
SSO2706	Purine nucleoside phosphorylase (PNP) (EC 2.4.2.1) (5'-methylthioadenosine phosphorylase I) (MTA phosphorylase I) (MTAPI) (EC 2.4.2.28)	P50389	9	206	87.3	18	1.92	203.9	0	0	0
SSO2850	ABC transporter, ATP binding protein (Glucose)	Q97UY8	5	352	99.7	11	1.96	128.6	0	0	0
SSO2896	Copper-transporting ATPase (EC 3.6.3.10)	Q97UU7	3	223	32.1	5	2.32	50.4	0	0	0
SSO7D	DNA-binding protein 7d (7 kDa DNA-binding protein d) (Sso7d)	P39476	11	62	96.9	11	2.39	81.5	0	0	0
TREZ	Malto-oligosyltrehalose trehalohydrolase	Q55088	7	550	98.4	7	2.7	216.7	0	1	0
TRPC	Indole-3-glycerol phosphate synthase (IGPS) (EC 4.1.1.48)	Q06121	14	244	98.4	14	1.73	99.5	0	0	0
TRPD	Anthranilate phosphoribosyltransferase (EC 2.4.2.18)	P50384	6	342	99.1	12	2.44	133.1	0	2	0
(Q9UWP7)	Rubrerythrin	Q9UWP7	6	170	99.4	6	2.09	226.9	0	0	0
FDXA	Ferredoxin	P29603	5	66	98.5	9	2.05	78.9	0	0	0
MRE11	DNA double-strand break repair protein Mre11 (EC 3.1.-.-) (pfMre11)	Q8U1N9	5	332	77.9	5	2.34	150.2	0	1	0
NOP10	Ribosome biogenesis protein Nop10	Q8U1R4	12	52	86.7	12	2.77	62.2	0	0	0
PF0060	NOP5/NOP56 related protein	Q8U4M1	3	289	71.9	6	2.88	145.5	0	2	0
PF0354	Uncharacterized protein	Q8U3V1	5	263	98.5	5	1.99	273.7	0	0	0
PF0456	Thermostable carboxypeptidase 1	Q8U3L0	3	497	99.6	6	2.4	211.6	0	0	0
PF0708	Uncharacterized protein	Q8U2X0	5	346	75.1	5	2.4	104.8	0	3	0
PF0742	Putative ferritin homolog	Q8U2T8	4	167	96	16	2.86	179.2	0	0	0
PF1690	2-dehydro-3-deoxyphosphoheptonate aldolase	Q8U0A9	3	262	100	10	2.1	260.7	0	0	0
PF1791	Small nucleolar rnp gar1-like protein	Q8U029	5	73	70.2	6	2.86	65.2	0	0	0
PF2011	Uncharacterized protein	Q8TZI1	3	76	92.7	6	3.01	72.1	0	1	0
PF2047	L-asparaginase	Q8TZE8	7	155	47.5	7	2.33	157.7	0	0	0
PGIA	Glucose-6-phosphate isomerase (GPI) (EC 5.3.1.9) (Phosphoglucose isomerase) (PGI) (Phosphohexose isomerase) (PHI)	P83194	15	187	98.9	15	1.9	122.9	0	0	0
POL	DNA polymerase	P61875	4	610	78.7	5	2.59	136.4	0	0	0
PYRH	Uridylate kinase	Q8U122	4	173	76.9	6	2.66	129.6	0	0	0
radA	DNA repair and recombination protein RadA	O74036	37	178	51	37	1.598	101.9	0	1	0
RUB	Rubredoxin	P24297	14	53	98.1	14	1.11	165.5	0	0	0
SORA	Superoxide reductase	P82385	3	124	100	10	1.88	320.3	0	0	0
SPT4	Transcription elongation factor Spt4	Q8U440	3	58	95.1	4	2.07	75.5	0	0	0
TRM14	tRNA (guanine(6)-N2)-methyltransferase	Q8U248	3	297	81.4	6	2.14	217.8	0	0	0
TRMBL2	Putative HTH-type transcriptional regulator TrmBL2	Q8U3H1	4	262	99.2	10	2.72	47.6	0	15	0
TRUB	Probable tRNA pseudouridine synthase B (EC 5.4.99.25) (tRNA pseudouridine(55) synthase) (Psi55 synthase) (tRNA pseudouridylate synthase) (tRNA-uridine isomerase)	Q7LWY0	6	326	95.9	6	2.87	101.9	0	0	0
AF_0344	Putative superoxide reductase (SOR) (EC 1.15.1.2)	O29903	6	123	98.4	12	2.31	129.3	0	0	0
AF_0834	Ferritin, putative	O29424	5	162	93.6	5	2.58	84.6	0	0	0
AF_0977	Ammonium transporter	O29285	4	391	100	4	1.74	588.6	0	0	0
AF_0982	Osmoprotection protein (ProX)	O29280	5	270	92.5	5	1.9	81.7	0	0	0
AF_1318	Piwi protein AF_1318	O28951	3	291	68.1	4	2.28	178	0	0	0
AF_1521	[Protein ADP-ribosylglutamate] hydrolase AF_1521	O28751	4	192	100	5	1.75	256.5	0	0	0
AF_1747	Nitrogen regulatory protein P-II (GlnB-2)	O28527	3	112	100	7	1.48	96.7	0	8	0
AF_1794	Myo-inositol-1-phosphate synthase (Ino1)	O28480	6	392	100	6	2.02	174.7	0	1	0
AF_1864	Uncharacterized protein AF_1864	O28415	3	95	91.4	6	3.05	124.7	0	0	0
CCA	CCA-adding enzyme (EC 2.7.7.72) (CCA tRNA nucleotidyltransferase) (tRNA CCA-pyrophosphorylase) (tRNA adenylyl-/cytidylyl- transferase) (tRNA nucleotidyltransferase) (tRNA-NT)	O28126	37	436	99.8	37	2.78	101.6	0	0	0
CSL4	Exosome complex component Csl4	O30033	3	179	100	9	2.7	120.7	0	0	1
ENDA	tRNA-splicing endonuclease	O29362	3	303	99.3	8	2.85	157.9	0	0	0
ISCS2	Cysteine desulfurase IscS 2	O29689	4	317	83	6	2.32	181.1	0	0	0
NADK	NAD kinase	O30297	4	249	100	14	2.29	155	0	0	0
PCN	DNA polymerase sliding clamp	O29912	4	243	99.2	6	2.63	184	0	0	0
RNHB	Ribonuclease HII	O29634	3	192	93.7	5	2.65	147.6	0	0	0
RPL7AE	50S ribosomal protein L7Ae (Ribosomal protein L8e)	O29494	8	113	95	8	2.69	87.4	0	1	0
RRP41	Exosome complex component Rrp41	O29757	4	241	93.4	12	2.7	125.5	0	4	0
RRP42	Exosome complex component Rrp42	O29756	3	254	98.1	8	2.7	153.3	0	2	0
TTRD	Tat proofreading chaperone TtrD	O30077	3	160	92	5	1.98	152.7	0	2	0
FTSZ1	Cell division protein FtsZ 1	Q57816	7	332	91.2	7	2.47	110.9	0	0	0
MJ0044	Isopentenyl phosphate kinase	Q60352	4	260	100	4	2.41	267.1	0	0	0
MJ0059	Uncharacterized nitrogen regulatory PII-like protein MJ0059	Q60381	3	112	100	8	1.68	126.2	0	3	0
MJ0488	Uncharacterized protein MJ0488	Q57912	4	156	98.7	15	2.3	91.2	0	0	0
MJ0489	Uncharacterized protein MJ0489	Q57913	5	177	66	5	2.32	185.2	0	0	0
MJ0571	Probable aspartokinase	Q57991	3	382	80.8	10	2.54	167.8	0	3	0
MJ0754	Uncharacterized protein MJ0754	Q58164	4	169	91.4	5	2.09	154.8	0	0	0
MJ0796	Uncharacterized ABC transporter ATP-binding protein MJ0796	Q58206	3	230	97.9	5	2.02	116.6	0	0	0
MJ0825	Putative FKBP-type peptidyl-prolyl cis-trans isomerase MJ0825	Q58235	4	150	64.9	6	2.41	66.1	0	0	0
MJ0927	GTP cyclohydrolase 1 type 2 homolog	Q58337	8	244	100	24	2.41	190.5	0	1	0
MJ0936	Phosphodiesterase MJ0936	Q58346	4	165	99.4	10	2.68	161.7	0	0	0
MJ1213	Uncharacterized protein MJ1213	Q58610	5	106	96.4	8	2.21	35.8	0	0	0
MJ1251	UPF0254 protein MJ1251	Q58649	3	167	100	6	1.7	134.4	0	0	0
MJ1435	Uncharacterized protein MJ1435	Q58830	4	57	80.3	15	1.77	152.9	0	1	0
MJ1594	Phosphoserine phosphatase (PSP) (PSPase) (EC 3.1.3.3) (O-phosphoserine phosphohydrolase)	Q58989	6	164	77.7	6	1.78	158.1	0	0	0
MRE11	DNA double-strand break repair protein Mre11 (EC 3.1.-.-)	Q58719	6	305	83.3	6	3.28	121.6	0	3	0
NEP1	Ribosomal RNA small subunit methyltransferase Nep1	Q57977	3	204	99.5	6	2.2	296	0	0	0
PDAD	Pyruvoyl-dependent arginine decarboxylase (PvlArgDC) (EC 4.1.1.19) [Cleaved into: Pyruvoyl-dependent arginine decarboxylase subunit beta; Pyruvoyl-dependent arginine decarboxylase subunit alpha]	Q57764	5	112	67.9	5	1.9	220.9	0	0	0
PSTK	L-seryl-tRNA(Sec) kinase (EC 2.7.1.164) (O-phosphoseryl-tRNA(Sec) kinase) (PSTK)	Q58933	7	173	69.8	7	2.37	132.6	0	0	0
ribC	Riboflavin synthase	Q58584	5	140	89.7	10	3.164	84.2	0	0	0
RIBK	Riboflavin kinase (RFK) (EC 2.7.1.161) (CTP-dependent riboflavin kinase) (CTP:riboflavin 5'-phosphotransferase) (Flavokinase)	Q60365	5	128	97	5	2.33	79.5	0	0	0
RPL1	50S ribosomal protein L1	P54050	4	211	96.3	5	2.54	75.4	0	0	0
RPL11	50S ribosomal protein L11	P54030	3	158	98.1	4	2.71	42.4	0	3	0
SECE	Protein translocase subunit SecE	Q57817	3	65	87.8	3	3.53	926.6	0	0	0
SECY	Protein translocase subunit SecY	Q60175	4	282	64.7	4	3.45	167.5	0	0	0
SPT4	Transcription elongation factor Spt4	Q57839	3	58	98.3	6	2.12	141.4	0	0	0
SRP19	Signal recognition particle 19 kDa protein (SRP19)	Q58440	5	84	96.6	5	2.72	94.6	0	0	0
SUHB	Fructose-1,6-bisphosphatase/inositol-1-monophosphatase	Q57573	3	252	100	6	2.43	112.1	0	0	0
FPRA	Type A flavoprotein FprA	Q50497	3	403	99.8	9	2.09	94.7	0	1	0
HCGE	Hmd co-occurring protein HcgE	D9PY12	3	201	94.8	9	2.16	107.4	0	5	0
HMD	5,10-methenyltetrahydromethanopterin hydrogenase	P32440	4	344	100	6	2.22	173	0	1	0
MCRA	Methyl-coenzyme M reductase I subunit alpha	P11558	14	548	99.6	21	1.46	276	0	0	0
MCRG	Methyl-coenzyme M reductase I subunit gamma	P11562	14	246	98.8	21	1.46	224.4	0	0	0
MTH_1690	Uncharacterized protein	O27725	3	75	97.4	5	1.3	154	0	0	0
MTH_212	Exodeoxyribonuclease	O26314	16	254	98.8	16	2.29	131.9	0	0	0
MTH_649	Putative snRNP Sm-like protein	O26745	5	72	88.9	5	2.05	108.5	0	0	0
MTHK	Calcium-gated potassium channel MthK	O27564	15	219	65.2	15	2.69	57.1	0	0	0
PURO	IMP cyclohydrolase	O27099	4	202	100	10	2.39	268.2	0	0	0
PYRF	Orotidine 5'-phosphate decarboxylase (EC 4.1.1.23) (OMP decarboxylase) (OMPDCase) (OMPdecase)	O26232	99	208	91.2	99	1.49	189.4	0	0	0
HMFB	DNA-binding protein HMf-2	P19267	3	67	97.1	8	3.45	158.2	0	1	0
GLTA	Citrate synthase	P21553	4	379	98.4	15	2.11	144.5	0	3	0
LPLA	Lipoate-protein ligase A subunit 1 (EC 6.3.1.20) (Lipoate--protein ligase subunit 1)	Q9HKT1	5	178	67.9	5	2.19	172.5	0	0	0
PAIA	Spermidine N(1)-acetyltransferase	Q9HL57	4	157	97.5	8	2.33	69.8	0	0	0
PSMA	Proteasome subunit alpha (EC 3.4.25.1) (20S proteasome alpha subunit) (Proteasome core protein PsmA)	P25156	8	221	94.8	8	2.88	124.7	0	1	0
PSMB	Proteasome subunit beta (EC 3.4.25.1) (20S proteasome beta subunit) (Proteasome core protein PsmB)	P28061	8	203	96.2	8	2.88	160.2	0	0	0
TA0583	Archaeal actin homolog	Q9HKL4	3	226	69.3	5	2.38	99.7	0	0	0
TA0809	D-glyceraldehyde dehydrogenase (NADP(+))	Q9HK01	3	438	88.8	8	2.45	190	0	0	0
TA1145	Putative nicotinate phosphoribosyltransferase	Q9HJ28	4	389	99.2	4	2.65	375.6	0	0	0
TA1305	Mevalonate 3-kinase	Q9HIN1	3	246	77.4	6	2.13	218.3	0	0	0
tal	Probable transaldolase (EC 2.2.1.2)	Q9HKI3	12	223	100	12	1.752	154.7	0	0	0
TRF3	Tricorn protease-interacting factor F3	O93655	3	780	100	5	2.62	138.2	0	1	0
PRS	Ribose-phosphate pyrophosphokinase	Q97CA5	4	284	99.3	10	1.74	176.3	0	4	0
TVG0440460	NDP-sugar epimerase	Q97BK3	4	308	97.2	8	1.87	249.7	0	0	0
bop	Bacteriorhodopsin (BR) (Bacterioopsin) (BO)	P02945	107	219	83.6	107	2.073	94.7	0	0	0
DPS	DNA protection during starvation protein (EC 1.16.-.-) (Bacterioferritin DpsA)	Q9HMP7	5	180	98.9	5	2.16	226.4	0	0	0
HOP	Halorhodopsin	B0R2U4/P0DMH7	6	238	86.9	6	2.11	153.8	0	0	0
OE_3073R	Dodecin	B0R5M0	6	63	92.6	6	1.8	255.4	0	0	0
VNG_0258H	Uncharacterized protein	Q9HSF4	8	105	90.5	23	2.12	100.4	0	0	0
VNG_1446H	Uncharacterized protein	Q9HPW4	7	64	83.1	7	1.67	321.7	0	0	0
BPSA	N(4)-bis(aminopropyl)spermidine synthase	Q5JIZ3	3	348	99.1	8	1.9	193.7	0	0	0
(D0VWU9)	DNA polymerase (EC 2.7.7.7)	D0VWU9	7	756	97.7	7	2.424	161.8	0	1	0
HYPA	Probable hydrogenase nickel incorporation protein HypA	Q5JIH3	5	135	97.1	5	2.43	52.5	0	0	0
PCN1	DNA polymerase sliding clamp 1	Q5JF32	3	246	98.8	4	2.4	104.4	0	0	0
RNHB	Ribonuclease HII (RNase HII) (EC 3.1.26.4)	O74035	5	197	86.4	5	2.43	85.9	0	0	0
TK0280	Homoisocitrate dehydrogenase	Q5JFV8	4	327	94.2	4	2.35	145.4	0	0	0
TK0378	Chromosome partitioning protein ParB homolog	Q5JD03	5	240	99.2	5	1.72	114.5	0	0	0
TK0986	Proton/glutamate symporter, SDF family	Q5JID0	6	421	97.9	10	2.85	116.4	0	13	0
TK1686	4-phosphopantoate--beta-alanine ligase	Q5JIZ8	3	247	94.6	7	2.21	127.4	0	0	0
TK2007	Iron-sulfur cluster carrier protein	Q5JIH4	3	187	75.4	4	2.41	222.1	0	0	0
TK2285	Carbohydrate/pyrimidine kinase, PfkB family	Q5JDA3	3	273	100	5	1.96	135.4	0	1	0
TK-HYPD	hydrogenase expression/formation protein HypD	Q5JII1	5	367	98.7	5	2.39	192.7	0	0	1
TK-PTP	Protein-tyrosine phosphatase	Q8X270	3	146	99.3	7	2	116.1	0	0	0
GLKA	ADP-dependent glucokinase	Q7M537	6	360	77.1	9	2.21	114.1	0	1	0
PGIA	Glucose-6-phosphate isomerase	P84140	3	183	96.3	6	2.02	192.8	0	0	0
pol	DNA polymerase	P56689	3	757	97.9	3	2.63	140.5	0	0	0
pol_2	DNA polymerase	Q56366	8	754	97.3	10	2.76	119.8	0	0	0
RPL30E	50S ribosomal protein L30e	P29160	10	96	95	10	1.97	87.9	0	0	0
THSA	Thermosome subunit alpha	P61112	4	517	94.3	17	2.75	181	0	0	0
TON_0898	Uncharacterized protein	B6YWC3	8	432	100	18	2.43	196.5	0	1	0
GRP	Glutamine receptor protein	F9VNT4	10	150	100	10	1.99	206.4	0	1	0
ST1710	Putative MarR family transcriptional regulator	Q96ZY1	9	140	95.9	9	1.93	108.5	0	0	0
ST2354	ATP-dependent hexokinase	Q96Y14	4	296	99	7	1.92	111.3	0	0	0
TMK	Probable thymidylate kinase (EC 2.7.4.9) (dTMP kinase)	Q970Q8	5	152	71.4	5	2.25	163.8	0	0	0
CREN-1	Crenactin	A3MWN5	3	426	98.6	7	3.05	109.7	0	0	0
FBA	Fructose-bisphosphate aldolase class 1	P58315	5	250	95.1	15	2.04	192.1	0	0	0
GAPN	NAD(P)-dependent glyceraldehyde-3-phosphate dehydrogenase	O57693	8	499	99.6	8	2.34	242.6	0	0	0
PAE3301	MutT/nudix family protein	Q8ZTD8	3	141	96.6	8	2.11	115.5	0	0	0
VMUT_2255	Parathion hydrolase	F0QXN6	3	313	99.4	5	1.99	393.1	0	0	0
APE_0525.1	Uncharacterized protein	Q9YEQ6	3	174	97.8	3	1.82	491.5	0	0	0
APE_0689.1	Isocitrate dehydrogenase [NADP]	Q9YE81	3	422	97.7	5	2.21	224	0	0	0
BCP	Thiol peroxidase	Q9YA14	4	159	98.8	8	2.31	89.2	0	0	0
THRS2	Threonine--tRNA ligase editing subunit	Q9YFY3	14	136	32.3	14	1.79	215.8	0	0	0
(P21505)	Homing endonuclease I-DmoI	P21505	19	172	88.7	19	2.41	121.8	0	3	0
PYRAB14380	GPN-loop GTPase PAB0955 (EC 3.6.5.-)	Q9UYR9	7	242	97.6	7	2.27	104.5	0	0	0
TAW22	tRNA (guanine(37)-N1)/4-demethylwyosine(37)-methyltransferase Taw22 (EC 2.1.1.-) (EC 2.1.1.228) (M1G-methyltransferase) (tRNA [GM37] methyltransferase) (tRNA(Phe):m1G/imG2 methyltransferase)	Q9V2G1	5	332	99.7	5	2.35	101.9	0	1	0
(O93706)	Uncharacterized protein	O93706	6	84	90.3	11	2.99	65.7	0	0	0
SACI_0064	DNA-binding protein 7d	P13123	16	64	97	16	1.91	56.9	0	0	0
SACI_0986	Conserved Archaeal protein	Q4JA33	9	452	100	10	2.08	221.7	0	0	0
SACI_1175	Conserved flagellar protein F	Q4J9K8	3	116	70.7	5	1.95	166	0	0	0
MDH	Malate dehydrogenase (EC 1.1.1.37)	Q07841	9	303	99.7	9	2.41	142.6	0	1	0
RPL10E	50S ribosomal protein L10e	P60617	46	99	55.9	46	2.7	179	0	0	0
RPL21E	50S ribosomal protein L21e	P12734	67	95	99	67	2.78	159.4	0	0	0
HOP	Halorhodopsin	P15647(A0A1U7EU03)	10	258	88.7	20	2.02	156.8	0	0	0
SOP2	Sensory rhodopsin-2	P42196	13	215	90	14	2.18	163.1	0	0	0
COFD	2-phospho-L-lactate transferase	Q8PVT6	3	303	100	9	2.79	136.6	0	0	0
MM_0826	Conserved protein	Q8PYN5	4	223	97.8	13	2.22	140.5	0	0	0
MM_0852	DNA photolyase	Q8PYK9	29	264	56.9	29	2.148	144.4	0	0	0
ACKA	Acetate kinase	P38502	3	398	97.5	6	2.67	112.2	0	0	0
ANME2D_01646	2-(3-amino-3-carboxypropyl)histidine synthase	A0A062UZ78	3	316	97.8	4	1.91	179.6	0	0	0
GSMT	Glycine/sarcosine N-methyltransferase	F6KV61	7	154	58.6	7	2.14	233.2	0	0	0
MA_2883	Uncharacterized protein	Q8TLY9	18	190	97.4	18	1.88	123	0	1	0
PTA	Phosphate acetyltransferase	P38503	3	331	99.4	8	2.54	92.6	0	3	0
(Q877G8)	Chaperonin	Q877G8	6	509	93.7	12	2.73	104.7	0	5	0
(CA)	Capsid protein p24	P12493	30	208	90	33	2.81	94.2	0	3	0
GAG-POL	Gag-Pol polyprotein (Protease)	O12158	3	99	6.9	9	2.18	124.7	0	0	0
(PR)	Protease	P03366	96	99	100	96	1.8	80.5	0	0	0
(p66)	Reverse Transcriptase	P03366	135	551	98.4	135	2.713	45.7	0	8	3
gag-pol-3	Gag-Pol polyprotein (Protease)	P03367	195	99	100	195	1.739	71	0	1	0
GAG-POL-4	Gag-Pol polyprotein (Protease)	P03369	115	99	6.9	115	1.85	85.4	0	0	0
(PR)	Gag-Pol polyprotein (Protease)	P04585	41	99	100	41	1.76	84.8	0	3	0
(PR)	Protease	P04587	61	99	100	61	1.7	89.6	0	0	0
GAG-POL-7	Gag-Pol polyprotein (Protease)	P0C6F2	9	99	6.9	18	1.54	116.8	0	0	0
(NL4-3)	Gag-Pol polyprotein (Protease)	P12497	42	99	100	50	2.04	99.6	0	0	0
GAG-POL-8-3	Gag-Pol polyprotein (Integrase)	P12497	27	132	9.2	27	1.88	83.1	0	0	0
GAG-POL-9	Gag-Pol polyprotein (Protease)	P12499	28	99	6.9	28	1.86	84.6	0	0	0
GAG-POL-10	Gag-Pol polyprotein (Protease)	P35963	18	99	6.9	18	1.8	91.6	0	1	0
ORF	V-1 protease	Q9Q2G8	4	99	100	7	1.69	107.2	0	0	0
POL-2	Protease	C8BD48	4	99	100	8	1.89	156.1	0	0	0
POL-3	Pol protein (Protease)	G0X8E8	7	99	75	14	1.77	167.3	0	0	0
POL-4	Protease	O09893	3	99	100	6	2.5	106	0	0	0
POL-5	Protease	O38710	3	99	100	8	2.02	119.3	0	0	0
POL-6	Protease	O38732	15	99	100	15	1.6	140.2	0	0	0
POL-7	Protease	O92139	4	99	100	7	1.85	88.6	0	0	0
POL-8	Pol protein (Protease)	Q000H7	9	99	24.5	9	1.94	64.1	0	0	0
POL-9	Protease	Q5RZ08	12	99	100	17	1.31	127.8	0	0	0
POL-10	Protease	Q77VV3	3	99	100	6	1.51	183.5	0	0	0
POL-11	Protease	Q7SSI0	25	99	100	25	1.39	80.6	0	0	0
POL-12	Pol protein (Protease)	Q8Q3H0	5	99	100	10	2.02	140.8	0	0	0
POL-13	Pol polyprotein (Protease)	Q90K99	10	99	24.8	20	1.67	149.4	0	0	0
POL-14	Protease	Q9J006	7	99	100	21	1.84	99.1	0	0	0
POL-15	Protease	Q9QM22	4	99	100	8	2.22	88.3	0	0	0
(Q76353)	Integrase	Q76353	60	132	45.8	60	1.85	200.4	0	1	0
(Q9WFL7)	Pol polyprotein (Protease)	Q9WFL7	6	99	28.5	9	1.886	122.5	0	0	0
rev	Protein Rev	P04616	6	56	48.3	10	2.819	73.2	0	2	0
E	Endolysin (EC 3.2.1.17) (Lysis protein) (Lysozyme) (Muramidase)	P00720	478	162	98.8	478	1.825	80.4	0	1	0
BGT	DNA beta-glucosyltransferase (BGT) (Beta-GT) (EC 2.4.1.27)	P04547	14	351	100	14	2.08	98.5	0	0	0
PSET	Polynucleotide kinase (PNK) (EC 2.7.1.78) (Deoxynucleotide 3'-phosphatase) (EC 3.1.3.34) (Polynucleotide 5'-hydroxyl-kinase)	P06855	5	152	50.5	5	2.6	126.3	0	0	0
END5	Endonuclease V (EC 3.2.2.17) (DNA-(apurinic or apyrimidinic site) lyase) (AP lyase) (EC 4.2.99.18) (T4 pyrimidine dimer glycosylase) (T4-Pdg)	P04418	6	137	99.3	6	2.08	134.4	0	0	0
49	Recombination endonuclease VII (Endo VII) (EC 3.1.-.-) (Gene product 49) (gp49)	P13340	5	157	100	5	2.52	66.2	0	0	0
HA	Hemagglutinin	A0A059T4A1	13	318	56.7	13	2.57	172.7	0	0	0
HA-2	Hemagglutinin HA2 chain	A0A0J9X267	14	159	88.3	14	2.51	187	0	0	0
HA-3	Hemagglutinin	A0A0J9X268	13	325	97.6	13	2.52	203.6	0	2	0
HA-4	Hemagglutinin	A0A0M3KL64	3	325	99.7	6	2.46	480.9	0	0	0
HA-5	Hemagglutinin ha2 chain	A0A0M3KL65	3	171	100	6	2.46	570.4	0	0	0
HA-6	Hemagglutinin	A7UPX0	6	206	36.5	7	2.7	100.6	0	0	0
HA-7	Hemagglutinin	A8HWY8	6	320	56.2	12	2.8	249.1	0	0	0
HA-8	Hemagglutinin	B7NY59	4	309	56.4	10	2.74	130.6	0	0	0
HA-9	Hemagglutinin	B7NYS1	4	171	31	12	2.73	173.1	0	0	0
HA-10	Hemagglutinin	C3PR70	7	173	30.6	7	2.01	624.5	0	0	0
HA-12	Hemagglutinin	C3TUR9	4	319	56.3	11	2.58	169.2	0	0	0
HA-13	Hemagglutinin	C3W5S1	13	321	56.7	13	2.72	121.4	0	2	1
HA-14	Hemagglutinin	C5MQE6	3	216	38.2	10	2.78	58.7	0	0	1
HA-15	Hemagglutinin	C7S226	8	321	57.1	12	2.46	120.8	0	0	0
HA-16	Hemagglutinin	E0UVR5	7	319	56.5	9	2.88	197.7	0	2	0
HA-17	Hemagglutinin	E0YNJ7	4	318	56.7	12	2.63	156.5	0	0	0
HA-18	Hemagglutinin	G8IPF0	3	320	56.4	9	2.64	110.2	0	0	0
HA-20	Hemagglutinin	M4YV75	6	316	56.4	6	2.49	422.7	0	0	0
HA-21	Hemagglutinin	P03436	3	171	30.2	9	2.44	317.7	0	0	0
HA-24	Hemagglutinin	P03442	3	318	56.2	9	2.9	331.7	0	1	0
HA-25	Hemagglutinin	P03452	10	320	56.6	10	2.46	224.1	0	1	0
HA-27	Hemagglutinin	Q207Z6	3	319	56.2	9	2.4	264.1	0	0	0
HA-28	Hemagglutinin	Q5EP31	5	321	56.5	11	3.052	121.3	0	1	0
HA-29	Hemagglutinin	Q6DQ33	8	321	56.8	8	2.48	106.5	0	1	0
HA-30	Hemagglutinin	Q6DQ34	22	321	56.8	22	2.61	227.5	0	1	0
HA-31	Hemagglutinin	Q6J8F6	3	163	29.6	9	3.16	163	0	0	0
HA-32	Hemagglutinin	Q6VMK1	4	316	56.2	11	3.55	231	0	0	0
HA-33	Hemagglutinin	Q82847	4	317	92.2	12	2.9	187.6	0	0	0
HA-35	Hemagglutinin	Q9Q0U6	3	320	56.3	9	2.89	184.3	0	0	0
HA-36	Hemagglutinin	Q9WFX3	16	160	28.3	16	2.7	99.9	0	0	0
HA	Hemagglutinin	R4NN21	26	311	55.5	26	2.65	171.8	0	0	0
HA-39	Hemagglutinin	V5IRU7	3	170	100	7	3.05	361.3	0	0	0
M	Matrix protein 1	P03485	11	153	60.7	11	4.21	72.7	0	3	0
NP	Nucleoprotein	Q1K9H2	7	218	43.8	7	2.81	180.2	0	0	0
NS	Non-structural protein 1	P03495	5	117	49.4	10	2.22	116.4	0	1	0
NS-2	Non-structural protein 1	P03496	8	116	50.4	15	2.45	73.1	0	2	0
NS1	Non-structural protein 1	D1LP63	3	118	54.9	9	2.78	95.1	0	2	0
PA	Polymerase acidic protein	F0TQ53(F0TRT1)	8	195	27.2	8	1.86	201.4	0	0	0
PA-2	Polymerase acidic protein	H6QM92	4	513	71.9	5	3.17	299.8	0	0	0
PA-3	Polymerase acidic protein	P03433	9	124	17.3	10	2.2	144.3	0	0	0
PA-4	Polymerase acidic protein	P15659	11	217	30.3	11	2.39	341.6	0	0	0
PA-5	Polymerase acidic protein	Q9Q0U9	5	123	17.2	10	2.06	109.7	0	1	0
PB2	Polymerase basic protein 2	P03428	5	161	21.2	6	1.9	104.9	0	0	0
(C1KIK8)	NS3 protease	C1KIK8	6	175	96.7	8	2.23	122.6	0	1	0
(O92972)	Genome polyprotein (RNA-directed RNA polymerase)	O92972	11	563	18.7	11	2.47	157.4	0	1	0
(Q91RS4)	NS3 protease	Q91RS4	5	151	83.4	10	2.71	101.7	0	0	0
(Q99IB8)	Genome polyprotein (RNA-directed RNA polymerase)	Q99IB8	11	552	18.2	11	2.2	115.6	0	0	0
(Q9ELS8)	Polyprotein (HCV NS3 Protease)	Q9ELS8	3	151	5	6	2.5	136.1	0	0	0
(Q9WMX2)	Genome polyprotein (RNA-directed RNA polymerase)	Q9WMX2	14	500	16.6	14	2.56	195.2	0	0	0
5	Major capsid protein	P49861	5	280	72.7	10	4.57	112.6	0	0	0
(A4ZF98)	dUTPase	A4ZF98	11	154	90.6	11	2.8	161.1	0	1	0
AIMR	AimR transcriptional regulator	O64094	6	344	89.1	11	2.21	139.2	0	0	0
BPP	BPP	Q9G096	5	147	90.2	8	2.46	129.9	0	0	0
CI	Repressor protein CI	P16117	4	63	66.3	7	2.43	62	0	0	0
CII	Transcriptional activator II	P03042	3	76	78.4	9	2.33	29.4	0	0	1
CRO	Regulatory protein cro	P03040	9	54	81.8	9	2.29	50.5	0	0	1
D	Capsid decoration protein	P03712	3	90	81.8	9	1.75	119	0	0	0
(D3W0F1)	Putative phage structural protein	D3W0F1	5	323	82.2	10	2.23	561.4	0	1	0
EXO	Exonuclease	P03697	5	225	99.6	10	2.25	91.6	0	2	0
JBD5_034	Uncharacterized protein	L7P7L6	3	90	90	9	2.15	167.3	0	0	0
(O48468)	Uncharacterized protein	O48468	3	48	94.1	7	1.85	142.2	0	0	0
P23P39	Uncharacterized protein	A7XX65	4	102	72.3	6	3.15	184.4	0	0	0
P74P84	Phage terminase large subunit	A7XXR1	4	250	51.5	6	2.13	119.8	0	0	0
R	Endolysin	P03706	3	154	97.5	7	2.47	58.3	0	0	0
rbp	Receptor binding protein	Q71AW2	5	246	93.2	18	3.329	156.1	0	0	0
SHP	Head decoration protein	P36275	3	101	87.8	8	2.05	286.8	0	0	0
(H8YRY9)	VP1	H8YRY9	4	238	41.2	8	2.12	261.9	0	0	0
ORF2	Capsid protein VP1	Q83884	5	286	54	9	2.12	146.7	0	2	0
(Q5F4T5)	Capsid protein	Q5F4T5	21	314	57.3	21	1.69	190.6	0	0	0
(Q8BCA3)	Capsid	Q8BCA3	3	239	44	6	1.53	409.1	0	0	0
VP1	Capsid protein VP1	A0A0E4B1P1	4	273	50.6	8	1.6	271	0	0	0
1A	3C-like proteinase	P0C6U8	37	301	98.4	37	2.086	100.2	0	2	0
1A-2	Replicase polyprotein 1a (Papain-like proteinase)	P0C6U8	8	305	7	10	2.02	100.5	0	0	0
REP	Replicase polyprotein 1ab (3C-like proteinase)	P0C6X7	27	300	4.2	27	1.99	79.2	0	0	0
REP-3	Replicase polyprotein 1ab (papain-like protease)	P0C6X7	4	312	4.4	6	2.62	90.7	0	0	0
43	DNA-directed DNA polymerase	Q38087	103	895	99.1	103	2.22	100.9	0	26	0
(C1KBQ3)	Genome polyprotein (RNA-directed RNA polymerase NS5)	C1KBQ3/A9LIE0/C0LMU0/5	7	256	7.6	7	1.805	164.3	0	0	0
(P12823)	Genome polyprotein (NS2B-NS3 protease)	P12823	5	151	4.5	5	1.97	155.8	0	1	0
(P27915)	Genome polyprotein (RNA-directed RNA polymerase NS5)	P27915	9	247	7.3	9	1.9	188.2	0	1	0
POL	Genome polyprotein (RNA-directed RNA polymerase NS5)	Q6YMS4	16	412	12.2	16	2.16	219.1	0	2	0
A20R	DNA polymerase processivity factor component A20	P20995	7	48	11.3	14	2.35	96.9	0	0	0
H1L	Dual specificity protein phosphatase H1	P07239	3	164	95.9	6	2.26	163	0	0	0
LIST037	dUTPase	A4GD96	5	112	76.2	10	2.19	124.5	0	0	0
N1L	Protein N1	P21054	3	114	97.4	15	3.06	242.3	0	0	0
PAPL	Poly(A) polymerase catalytic subunit	P23371	6	319	66.6	9	2.81	105.5	0	1	0
VACWR088	Protein L1	P07612	3	166	66.4	8	2.7	103.4	0	0	0
VACWR106	mRNA-capping enzyme catalytic subunit	P04298	3	286	33.9	5	2.86	273.3	0	0	0
VACWR118	Scaffold protein D13	P68440	11	499	90.6	11	2.89	252.5	0	3	0
VACWR175	Protein A49R	P31037	3	143	88.3	9	2.11	144.9	0	0	0
(A0A0A7CJV4)	Capsid protein	A0A0A7CJV4	2	304	56.5	3	2.087	369.8	0	0	0
(A0A0J9X1Y8)	Polymerase basic protein 2	A0A0J9X1Y8/Z6/A0A0M3KKU8	4	162	95.9	8	2.176	151.5	0	0	0
(A0A0X8GJ44)_NS5	NS5	A0A0X8GJ44	2	882		6	4.896	424.4	0	0	0
(A0A140UHM9)	Beta propeller	A0A140UHM9	1	46	95.8	12	1.65	188.3	0	0	0
(A0A182DWE0)	Hemagglutinin	A0A182DWE0/A0A0C4X0C0/A0A0X7YU24	3	320	95.8	9	2.62	221.7	0	2	0
(A0A191KWB3)	OTU domain protease	A0A191KWB3	2	151		6	2.025	197.4	0	0	0
(A0A509GV45)	human norovirus P domain protein	A0A509GV45/6/A0A0D6CBA8	4	308	99.7	11	1.646	219.5	0	1	0
(A0A509GV48)	human norovirus P protein	A0A509GV48	2	308	100	8	1.6	232	0	0	0
(A9YYE4)	VP1	A9YYE4	1	506	93.7	14	3	135.7	0	0	0
(B3F2X4)	Capping enzyme protein	B3F2X4	2	140	16.8	4	2.224	102	0	0	0
(B9VV85)	Capsid protein VP0	B9VV85	3	226	28.8	3	3.667	235.5	0	0	0
(O56139)	Capsid protein VP1	O56139	2	520	70.7	12	2.8	2177.4	0	0	0
(P03316)	SINDBIS VIRUS CAPSID PROTEIN	P03316	8	157	59.5	10	2.71	116.5	0	0	0
(P03606)	Capsid protein	P03606	4	184	93.9	6	2.515	369.9	0	0	0
(P03608)	Capsid protein	P03608/P20125	4	189	100	8	3.138	108.8	0	0	0
(P03612)	Capsid protein	P03612	37	129	99.2	37	2.83	101.2	0	1	0
(P03616)	Coat protein	P03616	2	131	100	6	3.5	150.3	0	0	0
(P11041)	Polyhedrin	P11041/O10693	12	247	99.6	12	1.868	306.8	0	0	0
(P17574)	Coat protein	P17574	14	144	90.6	14	2.541	194.6	0	0	0
(P36351)	Coat protein	P36351	4	183	97.3	6	3.667	65.3	0	1	1
(Q86993)	Coat protein	Q86993	3	141	89.8	6	2.583	164.5	0	0	0
(P49302)	Capsid protein VP1	P49302	11	283	73.7	16	2.35	127.7	0	1	0
(Protease)	Protease	P16088	8	111	72.1	8	1.88	120.2	0	0	0
(dUTPase)	Deoxyuridine 5'-triphosphate nucleotidohydrolase	P16088	8	116	75.8	12	2.055	94.9	0	0	0
(Q00901)	Mono-ADP-ribosyltransferase C3	Q00901	2	200	82	6	1.663	153	0	0	0
(Q0ZNA6)	NS3 protease	Q0ZNA6	2	177	97.8	9	2.831	156.8	0	0	0
(Q30C70)	Polyhedrin	Q30C70	5	247	99.6	5	1.756	853.7	0	0	0
(Q38242)	RuvC endonuclease	Q38242	2	159	98.8	4	1.79	155.5	0	0	0
(Q4Z9Y5)	ORF067	Q4Z9Y5	3	197	99.5	3	2.332	764.6	0	4	0
(Q5EK29)	Polyhedrin	Q5EK29	3	236	99.6	3	1.804	317.9	0	0	0
(Q5I3E5)	dUTP diphosphatase	Q5I3E5	3	123	87.2	8	3	117.6	0	0	0
(Q77J78)	dUTP diphosphatase	Q77J78	3	148	32.1	8	2.051	190.2	0	1	0
(Q8SDV3)	dUTP diphosphatase	Q8SDV3	3	152	89.9	12	2.507	110.5	0	0	0
(Q6B7R3)	Capsid protein	Q6B7R3	2	306	57	4	1.595	277.3	0	0	0
(Q6XNL3)	Capsid protein alpha	Q6XNL3	3	123	33.2	7	2.134	191	0	0	0
(Q83467)	PUTATIVE FIBER PROTEIN	Q83467	5	292	41.5	9	2.05	168.9	0	0	0
(Q9EB06)	Capsid protein	Q9EB06	8	191	71.3	12	3.313	97.8	0	0	0
(capsid)	Capsid protein	Q86925	4	146	54.7	5	1.93	167.1	0	0	0
1	Gene 1 protein	Q716H4	5	130	92.9	5	1.7	508.5	0	0	0
1	T7 RNA polymerase	P00573	4	812	92	4	2.55	180.3	0	0	1
10	Portal protein	P04332	4	211	68.3	8	2.85	162.1	0	0	0
12	Pre-neck appendage protein	P20345	5	603	70.6	5	2.06	399.6	0	0	0
16	Terminase DNA packaging enzyme small subunit	Q6U9F0	2	87	56.5	11	2.44	164.2	0	0	0
16.7	DNA replication protein 16.7	P16517	2	63	48.5	8	2.9	126.2	0	0	0
17	Terminase, large subunit	P17312	4	348	57	4	2.245	132.6	0	1	0
17	Tail fiber protein	P03748	2	182	32.9	6	1.95	200.6	0	0	0
19	Endolysin	P09963	2	146	100	4	1.04	522	0	0	0
2	DNA polymerase	P03680	6	570	99.1	10	2.53	98.1	0	1	0
II	Major capsid protein P2	P15794	2	269	100	12	4.75	1395.3	0	0	0
26	DNA stabilization protein	Q9AYZ3	3	174	74.7	8	2.22	202.6	0	0	0
26	Tail needle protein gp26	P35837	4	179	77.2	8	2.163	220.7	0	0	0
3	Endonuclease I	P00641	4	129	86.6	14	2.314	102.5	0	0	0
III	Major capsid protein P3	P22535	4	368	93.2	8	2.475	415.6	0	3	0
32	Single-stranded DNA-binding protein	Q7Y265	2	209	69.9	3	2.4	102.1	0	0	0
37	Excise	B3VGI6	1	54	96.4	5	2.348	83.3	0	0	0
(3C)	3C protease	C8CIL7	3	179		3	2.132	276.1	0	0	0
(3C)	HEVB EV93 3C PROTEASE	Q5DSM6	3	180		6	1.573	209.8	0	0	0
(3C)	Protease 3C	P08617	5	212	96.8	8	1.718	77.4	0	1	0
(3CL)	3C-like proteinase	P0C6V2/P0C6Y5	4	299	99	8	2.32	124.6	0	0	0
(3CL)	3C-like proteinase	A0A0A7E693/K9N7C7/T2BB45/A0A1L2E0X0	5	299		5	2.196	147.6	0	1	0
(3CL-PRO)	3C-like proteinase	P0C6U6/P0C6X5	9	298	98.3	16	2.133	123.4	0	3	0
(3CL-PRO)	3C-like proteinase	K9N638/T2B9A8	2	299	97.7	4	2.244	271	0	0	0
(3CL-PRO)	Peptidase C30	K4L9I6/R4JK63/U6BPB2/A0A059VJE6	5	297	98.3	8	1.809	141.6	0	7	0
(W6A941)	3C-like proteinase	W6A941	3	301		8	1.991	172.9	0	4	0
4	Late genes activator p4	P03682	2	113	90.4	7	2.2	155.6	0	0	0
42	Deoxycytidylate 5-hydroxymethyltransferase	P08773	6	241	98	9	2.001	179	0	0	0
45	DNA polymerase clamp	P04525	5	228	100	10	2.921	86.6	0	0	0
45	DNA polymerase processivity component	O80164	2	228	100	6	2.55	151.3	0	0	0
50	Virion DNA-directed RNA polymerase	Q859P9	12	1085	31	14	2.12	180.1	0	0	0
63	RNA ligase 1	P00971	2	374	100	3	2.202	603.2	0	0	0
8	Baseplate wedge protein gp8	P19062	3	328	98.2	12	2.45	77	0	0	0
9	Tail spike protein	Q9AYY6	28	596	83.9	28	1.6	429.5	0	0	0
9	Tail spike protein	P12528	6	554	83.1	8	1.57	380.8	0	0	0
9	Baseplate protein gp9	P10927	2	288	100	4	2.3	5076.7	0	0	0
(LT)	Large T antigen	P03070	8	362	51.1	8	2.89	72.8	0	0	0
(VP1)	Major capsid protein VP1	P03089	12	190	53.7	12	1.98	352.4	0	0	0
A103R	mRNA-capping enzyme	Q84424	3	317	96.1	5	2.62	105.2	0	0	0
A430L	Major capsid protein	P30328	2	425	97.3	6	2.179	396	0	0	0
(A4ZKM1)	Fiber	A4ZKM1	5	183	48.9	5	1.09	396.2	0	0	0
A52R	Protein A52	Q01220	2	150	78.9	4	2.323	362.1	0	0	0
A612L	Histone H3K27 methylase	O41094	3	105	88.2	6	1.732	153.9	0	0	0
aimR	AimR transcriptional regulator	P0DOE3	2	335	88.6	3	2.231	110.8	0	1	0
arc	Transcriptional repressor arc	P03050	6	45	84.9	6	2.433	82.2	0	0	0
B2	Protein B2	P68831	2	70	66	4	2.6	158.4	0	0	0
B736L	Glycosyltransferase B736L	A7IXR1	2	392	96.8	4	2.52	203.9	0	0	0
BHRF1	Apoptosis regulator BHRF1	P0C6Z1/P0C736	3	155	81.2	4	1.95	156.2	0	1	0
BZLF1	Trans-activator protein BZLF1	P03206	3	59	24.1	6	2.6	123.8	0	2	0
C	Capsid protein	P03147	10	140	76.5	10	3.75	42.1	0	0	0
C	Capsid protein	L7R9I1/	4	141	77	8	2.34	45.6	0	3	0
(C)	Capsid protein	P05674	2	152	55.3	6	2.375	137.2	0	0	0
(C16)	Papain-like proteinase	M4STU1/K0BWD0	5	317		7	2.63	153	0	0	0
C2	Repressor protein C2	P69202	4	66	30.6	7	1.819	198.4	0	0	0
(C37)	3C-like protease	A0A0K2E2J2	2	169		8	2.57	86.3	0	0	0
C5L	Apoptosis regulator Bcl-2 homolog	Q85365	2	135	57	7	2.436	128.8	0	0	0
(CA)	Capsid protein p30	P03336	3	131	49.8	7	2.193	113.5	0	0	0
(P03322)	Capsid protein p27, alternate cleaved 1	P03322	7	76	32.1	8	1.9	87.6	0	0	0
CPL1	Lysozyme	P15057	6	337	99.4	6	2.05	245.2	0	1	0
CRO	Regulatory protein cro	P03036	2	64	90.1	3	2.45	87.9	0	0	0
cro	Gp39	Q37964	2	62	87.3	4	1.325	148	0	0	0
D	External scaffolding protein D	P69486	3	138	90.8	5	3.462	33.4	0	0	0
(D0VX01)	Methyltransferase	D0VX01	6	247	89.8	6	2.08	170.5	0	0	0
D5a_00208	Putative major capsid protein p72	A0A0H3TLP8	2	133	99.3	8	2.405	341.1	0	0	0
DPV022	Apoptosis regulator DPV022	Q08FX8	3	135	75.4	3	2.667	233.8	0	0	0
E	Envelope protein E	Q89292	2	391	79.3	5	2.48	65.1	0	6	0
(E5DV50)	Large subunit terminase	E5DV50	5	403	94.4	18	2.7	100.9	0	0	0
E2	Regulatory protein E2	Q84294	3	87	23.6	8	2.725	99.1	0	7	0
(E2DQZ4)	Nucleoprotein	E2DQZ4	2	246	96.9	9	2.483	100.7	0	5	0
E6	Protein E6	P03126	4	133	84.2	6	2.14	98.7	0	0	0
EJRF1	mRNA export factor ICP27 homolog	P13199	2	271	65	4	1.858	196	0	0	0
F	Fusion glycoprotein F1	Q786F3	3	367	83.8	3	2.582	449.4	0	0	0
(F2)	Fusion glycoprotein F2	P03420	24	71	84.5	24	3.24	70.6	0	2	0
(F2WAD7)	Nucleoprotein	F2WAD7	2	227	96.6	8	2.72	99.3	0	8	0
G	Glycoprotein G	P0C2X0/B7UCZ5	5	408	96.45	7	2.59	39	0	0	0
G	Glycoprotein G	Q9IH62	4	388	64.5	5	2.473	206.3	0	3	0
G20c_79	Terminase, small subunit	A0A1L4BKP6	2	127	74.3	9	2.367	103.1	0	0	0
G20c_80	Terminase, large subunit	A0A1L4BKS3	4	185	38.1	7	1.229	191.5	0	0	0
(gag)	Protease	Q903J0	3	99	100	6	1.95	100.4	0	0	0
gam	Host-nuclease inhibitor protein gam	P03702	2	78	56.5	4	2.45	148.2	0	0	0
GAMMAHV.M3	M3	O41925	4	371	91.4	8	2.46	143.4	0	0	0
Gc	Glycoprotein C	P03518	3	424	82.2	8	2.406	76.9	0	5	0
GP	Glycoprotein C	H2AM12	3	230	24.5	6	2.676	107.4	0	0	0
gp3	Capsid protein VP1	E9NQ90	4	270	72.8	16	2.05	319.7	0	0	0
(GP1)	Glycoprotein G1	Q911P0	3	142	75.5	4	2.252	116.2	0	0	0
H7R	Late protein H7	P08586	2	114	78.1	6	2.467	297	0	0	0
HA	Hemagglutinin	C7C6F1	4	324	57.5	4	2.95	518.7	0	0	1
HA	Hemagglutinin	Q6GYW3/G0KQM4	5	314	57.1	5	2.74	244.5	0	0	0
HA	Hemagglutinin	V5IRU4/A0A024CX39	6	314	100	6	3.02	154.8	0	1	0
HA	Hemagglutinin	V5IRV5/A0A024E3P0/A0A0R5TXT5	5	314	100	5	3.088	177.1	0	0	0
HA	Hemagglutinin	Q5DL24	2	501	88.8	6	1.85	429.7	0	2	0
HA	Hemagglutinin HA1 chain	A5Z226	3	321	98.5	3	2.233	715.2	0	0	0
HA	Hemagglutinin HA1	A7Y8A6/A7Y8I1	4	321	81.7	6	3.02	161.2	0	0	0
HA	Hemagglutinin HA1 chain	Q1WDM0	5	176		5	2.535	88.7	0	0	0
HA	Hemagglutinin HA1 chain	P03462	3	342	97.2	3	2.8	520.9	0	0	0
HA	Hemagglutinin (HA1 chain)	H6QM93	2	319		8	2.82	173.1	0	1	0
HA	Hemagglutinin (HA1 chain)	P13103	2	322	99.4	6	2.545	2190.5	0	0	0
HA	HEMAGGLUTININ HA1 SUBUNIT	A0A348FV55	2	315		4	2.363	280.9	0	0	0
(HA)	HAEMAGGLUTININ (HA1 CHAIN)	Q91CD4	3	317		3	2.2	826.4	0	0	0
(A0A0J9X246)	Hemagglutinin HA1 chain	A0A0J9X246/A0A0J9X248	3	325	97.3	9	2.733	282.8	0	0	0
HA	Hemagglutinin HA2 chain	C4P282	3	170	76.6	3	2.7	302.3	0	0	0
HA	Hemagglutinin HA2 chain	A0A067YZV9/A0A067YZ73	3	169	76.1	9	2.777	270.9	0	0	0
HA	Hemagglutinin HA2 chain	P03451	2	172	77.5	7	3.187	218.2	0	0	0
HA	Hemagglutinin HA2 chain	Q82500	2	160	72.7	6	2.5	330.8	0	0	0
HE	HE protein	Q9J0Y0	2	319	81.6	8	1.925	322.3	0	0	0
HIV1 ENV	Env polyprotein	Q76270	4	31	25	4	1.9	281.8	0	0	0
HN	Hemagglutinin-neuraminidase	P04850	5	448	79.3	8	2.56	308.9	0	0	0
HN	HN protein	Q9WAF5	4	450	77.3	8	2.24	294.8	0	0	0
JBD5_035	AcrF3	L7P7R7	2	135	97.1	3	2.233	177	0	0	0
L	RNA-directed RNA polymerase L	Q6GWS6/Q6GWS2	3	170	7.66	4	1.628	89.1	0	0	0
L	RNA-directed RNA polymerase L	P14240	5	191	8.64	5	2.183	202.6	0	4	0
L1	Major capsid protein L1	P06794	2	384	67.6	14	3.385	262.8	0	0	0
L1	Major capsid protein L1	Q81007/A0A1U9YFU1	2	383	77.5	8	3.363	241	0	0	1
L3	Protease	B9A5C1	5	201	97.1	7	2.04	129.7	0	0	0
L3	Protease	P03252	5	202	99	5	1.966	178.9	0	0	0
L3	Hexon protein	P04133	3	782	82.1	8	3.538	74.3	0	7	0
L5	Fiber protein	Q65914	4	182	33.6	12	2.15	221.3	0	0	0
L5	Fiber	Q64823	13	182	49.86	20	1.79	148	0	0	0
L5	Fiber protein	P04501	3	190	59.6	5	2.158	310.3	0	0	0
L5	Fiber protein	A9CB96	5	102	24.6	7	1.819	180.1	0	0	0
L5	Fiber protein	Q80S15/B5BQ05/Q64822	4	182	86.7	12	2.526	68.4	0	0	0
Lb(pro)	Leader protease	P03305	4	155	77.1	7	2.071	101	0	0	0
(LT)	Large T antigen	P03072	4	247	35.9	4	2.423	183.9	0	0	0
ltf	L-shaped tail fiber protein pb1	P13390	3	274	19.6	9	2.447	328.6	0	0	0
M	Matrix protein	P0C794	3	135	95.1	6	2.34	85.1	0	0	0
M	Matrix protein	P11206	3	279	76.6	5	2.201	134.7	0	2	0
M	Matrix protein 2	O70632	7	22	22.7	7	1.793	104.8	0	0	0
M	Matrix protein 2	P0DOF5/Q0HD59	8	25	25.8	8	1.401	207	0	0	0
M	Matrix protein 2	Q9Q0L9	4	24	24.7	11	2.239	138.6	0	0	0
M11L	Apoptosis regulator M11L	Q85295	3	127	76.5	4	2.695	79.9	0	0	0
M2	Matrix protein 2	D5F6K1/A0A0R5TVW3	3	24	36.9	6	1.92	158	0	0	0
MC159L	Viral CASP8 and FADD-like apoptosis regulator	Q98325	3	177	73.4	6	2.967	175.6	0	0	0
mtd	Tail fiber receptor-binding protein	Q775D6	6	376	98.7	13	2.51	219.7	0	0	0
MV17	Minor capsid protein	A0A1L4BKA3	2	301	99.3	11	2.809	245.9	0	0	0
N	Nucleoprotein	P03418	7	220	56.3	7	2.7	147.6	0	0	0
N	Nucleoprotein	P03521/A6H4P1	3	421	99.8	7	3.11	138	0	0	0
N	Nucleoprotein	Q77E03/B7UCZ2	3	401	95	6	3.077	104	0	1	0
N	Nucleoprotein	P13699	6	183	32.2	6	2.119	135.1	0	0	0
N	Nucleoprotein	P21701	4	244	96.4	12	3.092	52.6	0	1	0
N	Nucleoprotein	H2AM13	4	212	91	7	2.839	64.1	0	12	0
N	Nucleoprotein	P21700	2	243	99.2	6	1.95	197.7	0	0	0
(I6WJ72)	Nucleoprotein	I6WJ72	4	245	100	7	2.428	104	0	1	0
N	Nucleocapsid protein	D3K5I7	5	241	98.4	10	3.05	101.2	0	0	0
NDK	Nucleoside diphosphate kinase	Q5UQL3	14	128	93.4	14	2.35	158.9	0	0	0
(NI-a)	Nuclear inclusion protein A	P04517	3	214	88.4	6	2.233	155.7	0	0	0
NS	Non-structural protein 1	P03502	6	91	32.4	10	2.45	107.5	0	0	0
NS	Non-structural protein 1	P69270	2	114	49.6	4	2.449	120.1	0	0	0
NS3	NS3/4A	A8DG50	29	175		29	1.733	143.8	0	0	0
(NS3)	Serine protease NS3	P26664	15	176		15	2.252	109.6	0	0	0
(NS3)	Serine protease NS3	P06935	6	137	22.1	6	2.155	110.4	0	0	0
(NS3)	Serine protease/helicase NS3	P27958	17	177	28.1	17	2.378	86.8	0	0	0
(NS3P)	Serine protease/helicase NS3	P26662	14	173	27.4	14	2.196	122.3	0	0	0
(NS5)	RNA-directed RNA polymerase	P05769	4	262	29	7	2.34	203.7	0	0	0
(P03314)	RNA-directed RNA polymerase NS5	P03314	7	261	28.8	7	1.801	234.4	0	0	0
(NS5B)	RNA-directed RNA polymerase	P26660	4	548	92.7	4	2.15	215	0	0	0
(NS5B)	RNA-directed RNA polymerase	P19711	3	583	81.8	4	3	298.6	0	0	0
(NS5B)	NS5B RNA-dependent RNA polymerase	B1PPP0/P26664/P27958	5	562		9	1.933	242.5	0	0	0
(nsp10)	Non-structural protein 10	K4LC41	12	117		12	1.96	211.7	0	0	0
(nsp10)	helicase	J9XNG9/D2CSC7	3	392		4	2.83	75.1	0	0	0
(Nsp11)	Non-structural protein 11	P19811	3	218	99.5	7	3.138	99.6	0	0	0
(NSP2)	Non-structural protein 2	Q03243/A2T3P0	7	290	91.5	7	2.645	140.2	0	0	0
(nsP2)	Protease nsP2	P27282/Q9WIJ1	4	317	39.9	4	2.093	246.8	0	0	0
(nsp3)	(macro domain)	T2B9G2/K9N638	6	164		6	1.74	173.7	0	0	0
(NSP4)	Non-structural glycoprotein 4	P04512	3	43	24.6	6	1.843	177	0	0	0
(NSP4)	Non-structural glycoprotein 4	Q6QT01	3	43	24.6	5	2.43	161.8	0	0	0
(NSP5)	type II methyltransferase	Q9WLZ5	4	257		4	2.36	210.6	0	0	0
NV1_p64	Putative terminase small subunit	A0A2L0HPR5	1	103	65.6	9	3.95	83.2	0	0	0
ORF112	Protein ORF112	A4FTK7	2	59	21.2	6	1.673	102.7	0	1	0
ORF157	Uncharacterized protein ORF157	Q70LE6	4	148	94.3	4	2.78	145.5	0	0	0
orf1a	Orf1a	V9TU05/V9TU12	3	300		7	2.289	136	0	8	0
ORF2b	Suppressor of silencing 2b	Q8UYT3	2	54	56.8	6	3.093	111.9	0	0	0
ORF3b	Capsid protein	P03601	2	164	86.3	4	2.95	167.6	0	0	0
ORF3b	Capsid protein	P03602	2	154	81.5	5	3.1	89.5	0	0	0
ORF4	RNA silencing suppressor p19	P69517	8	95	55.2	8	1.975	264.7	0	0	0
orf60T	Uncharacterized protein orf60T	Q6VT21	3	137	100	6	1.53	197.5	0	0	0
(ORF70)	Thymidylate synthase	P90463	3	281	83.4	5	1.96	314.7	0	1	0
ORF99	Uncharacterized protein ORF99	Q70LE8	2	95	96	6	2.4	174.7	0	1	0
ORF K4	Viral macrophage inflammatory protein 2	Q98157	4	66	70.2	8	2.275	71	0	0	0
P2	RNA-directed RNA polymerase	P11124	21	663	99.7	21	2.75	234.5	0	4	0
P23p86	Portal protein	A7XXB9/A7XXR3	2	409	91.3	6	1.965	224.3	0	0	0
p5a	Membrane protein Phi6 P5	Q283U5	3	137	62.3	6	1.342	135	0	0	0
(E7E815)	3C protein	E7E815	6	178	97.3	8	2.127	106.8	0	1	0
(P1C)	Capsid protein VP3	Q82122	9	232	100	9	2.694	447.2	0	1	0
(P1C)	Capsid protein VP3	P03303	31	230	100	31	3.006	278.8	0	0	0
(P1C)	Capsid protein VP3	A9X4C2	4	242		4	3.275	249.4	0	0	0
(Q7Y5B1)	Small outer capsid protein	Q7Y5B1	2	75	96.2	6	2.018	129.9	0	0	0
(P3C)	3C proteinase	A9XG43	14	180		14	2.07	182.2	0	0	0
(P3C)	3C proteinase	P03313	5	180	98.4	7	1.8	154.6	0	0	0
(P3C)	3C proteinase	Q5UEA2	13	180		13	1.96	123.4	0	0	0
(P3C)	3C proteinase	A1E4A3	9	183		9	2.22	306.4	0	0	0
(P3C)	Protease 3C	P03306	3	200	93.9	6	2.583	130	0	0	0
(P3C)	Protease 3C	P04936	6	180	98.4	6	1.835	128.9	0	1	0
PA	Polymerase acidic protein	M9V5A4	12	195	47.7	12	1.9	198.2	0	0	0
PA	Polymerase acidic protein	C3W5S0	3	195	27.2	3	2.173	314.1	0	0	0
PB2	Polymerase basic protein 2	Q2LG68	3	161	21.2	4	1.725	176.1	0	0	0
PB2	Polymerase basic protein 2	Q9QLL6	3	162	21	3	1.833	292.9	0	0	0
phd	Antitoxin phd	Q06253	6	56		6	2.768	65.5	0	2	0
phiAB6_gp40	Tail fiber	A0A159BDB5	3	547	78.3	9	1.617	1154.6	0	0	0
pol	Protease	Q7ZCI0	7	99	100	14	1.955	132.5	0	0	0
pol	Protease	Q7ZCR0	5	99	100	10	1.97	144.4	0	0	0
pol	Protease	I7BFC3	6	99	100	12	1.606	86.4	0	0	0
pol	Protease	Q6B6C5	3	99	100	6	1.953	255.5	0	0	0
pol	Protease	Q72498	3	99	9.87	6	1.524	138.6	0	0	0
pol	Protease	A0A4P8EW36/O38893	4	99	100	6	1.537	447	0	0	0
pol	Pol protein	V5YAB1	2	99	90.8	6	1.72	116.2	0	0	0
pol	Protease	Q5RTL1	4	99	100	6	1.834	118.6	0	0	0
(PR)	Protease	P04584	18	99	100	18	2.11	60.2	0	0	0
(PR)	Protease	P05896	4	99	103.1	6	2.417	86.6	0	0	0
prt	Protease	Q82134/P03362/A0A1Y1C9N2	12	116	92.8	12	2.32	111.3	0	0	0
rep	3C-like proteinase	P0C6W3	4	306	100	7	1.96	206.6	0	1	0
(RT)	Reverse transcriptase	P03355	21	251	37.4	21	2.18	125.6	0	0	0
(S1)	Spike protein S1	K9N5Q8/R9UQ53	9	204	27.8	9	3.14	83.3	0	0	0
(SCP)	Mature small capsid protein	P03599	3	189	100	3	3.1	86.3	0	1	3
sp73_22	Acr-like protein	A0A1S5PRR0/Q9XJC1	2	183	100	3	2.32	428.2	0	0	0
SPPV_14	anti-apoptotic membrane protein	A0A3F2YKH3	1	132	75	8	2.914	140.2	0	0	0
stpC	Saimiri transformation-associated protein	Q80BK4	8	26	27.3	8	1.324	130.3	0	0	0
stxB	Shiga-like toxin 1 subunit B	P69179	7	69	77.5	9	2.177	159.9	0	0	0
stxB	Shiga-like toxin 1 subunit B	P69178/Q7BQ98	5	69	77.5	9	2.24	108.8	0	0	0
STXB2	Shiga-like toxin 2 subunit B	P09386	3	70	78.7	15	2.19	78.6	0	0	0
TOP1	DNA topoisomerase 1	P32989	3	312	99.4	3	2.233	174	0	0	0
uvsY	Recombination protein uvsY	P04537	4	134	97.8	7	3.21	122.4	0	0	0
V	DNA-Binding protein G5P	P69543	16	86	98.85	17	1.91	86.5	0	0	0
VACV_VK02_RKI-027	N1L	Q49PX0	2	114	97.4	9	2.511	170.8	0	0	0
VACWR184	Poxin	Q01225	3	193	88.1	6	2.134	200	0	0	0
vBCL2	Apoptosis regulator Bcl-2 homolog	P89884	3	130	76	6	2.3	115.8	0	0	0
V-SRC	Tyrosine-protein kinase transforming protein Src	P00524	10	102	19.4	10	2.07	87.3	0	1	0
(VP0)	Capsid protein VP0	F6KTB0	4	231		8	3.426	82.7	0	11	0
VP1	Capsid protein VP1	E2ESL7	6	270	72	11	1.724	365.8	0	0	0
(VP1)	Capsid protein VP1	B2ZUN0	9	297		9	2.72	543.4	0	0	0
(VP1)	Capsid protein VP1	O56137/Q9WBP8	5	516	70.1	8	2.882	207	0	5	0
(VP1)	Major Capsid Protein VP1	P04010	3	271	73.6	9	1.717	395	0	0	0
(VP1)	Major capsid protein VP1	P03087	3	267	73.8	6	2.55	113.9	0	0	0
VP1	VP1 protein	Q84367/P07302/P03137	5	542	92.3	5	3.65	149.8	0	2	1
VP1	Capsid protein VP1	P90498	6	190	53.7	9	1.9	460.9	0	0	0
VP1	Capsid protein	A0A0E3X5I8	3	305	56.5	6	2.017	315	0	0	0
(VP2)	Capsid protein VP2	P15480/P61825	3	419	95	9	4.6	450.9	0	4	1
(VP3)	Capsid protein VP3	Q68T42	5	247	100	5	2.19	454.2	0	0	0
(VP3)	Capsid protein VP3	I3W9E1/Q9QF31	4	242		4	2.65	402.7	0	0	0
VP30	Transcriptional activator VP30	Q77DJ5	3	125	43.4	5	2.124	87.6	0	0	0
VP35	Polymerase cofactor VP35	Q05127	17	123	36.2	17	1.89	98.7	0	0	0
VP35	Polymerase cofactor VP35	Q8JPY0	4	122	37.1	9	2.424	108.6	0	0	0
VP35	Polymerase cofactor VP35	Q03039	2	122	37.1	5	1.956	152.6	0	0	0
(VP4)	VP4 protease	P89521	2	202		7	2.443	145.3	0	0	0
(VP4)	Protease VP4	A1XQQ8	1	203		10	2.21	122.5	0	0	0
wssv_02300	ICP11/P9	Q91LD0	2	79	96.3	6	2.473	90.7	0	0	0
Y10A	RNA ligase 2	P32277	4	230	68.9	6	2.367	142.4	0	0	0
(Est-Y29)	Est-Y29		5	387		10	1.92	413.7	0	0	0
hapR	Hemagglutinin/protease regulatory protein	B2CKP3/	10	197	97	10	2.395	96.7	0	0	0
fabI	Enoyl-[acyl-carrier-protein] reductase [NADH]	A0A0N9XSE6	2	268	99.6	4	1.925	431.4	0	0	0
opdB	Oligopeptidase B	B3VI58	9	676	99.9	9	2.019	182.7	0	0	0
ybiB	Uncharacterized protein YbiB	P30177	3	257	80.3	4	1.593	244.9	0	0	0
KLHDC2	Kelch domain-containing protein 2	Q9Y2U9	3	299	73.6	4	1.73	334.8	0	0	0
orf26	p26	Q6PVL0	3	88	94.6	15	2.367	201.7	0	0	0
(P03088)	Major capsid protein VP1	P03088	9	265	73.2	9	1.867	175.6	0	0	0
metXA	Homoserine O-acetyltransferase	P9WJY9	2	363	95.8	8	2.478	186.9	0	0	0
EDA	Ectodysplasin-A	Q92838	2	143	36.6	8	2.425	120.7	0	0	0
CCNE1	G1/S-specific cyclin-E1	P24864	4	270	65.9	4	2.598	194	0	0	0
PFS230	Gametocyte surface protein P230	P68874	17	169	5.39	17	2.512	71	0	3	0
cpeB	Phycoerythrin beta subunit	A0A067XP89	3	171	96.6	6	1.717	297.1	0	0	0
dnaB	Replicative DNA helicase	A0A085R2T8/Q9KUY7	3	438	93.6	6	3.533	69	0	0	0
fabI_2	Enoyl-[acyl-carrier-protein] reductase [NADH]	D0CAD5/	6	260	90.3	6	2.193	149.2	0	0	1
SOD1	Superoxide dismutase [Cu-Zn]	Q8WNN6	4	153	100	8	1.538	190.6	0	0	0
SSO2081	CRISPR system ring nuclease SSO2081	Q7LYJ6	4	177	99.4	7	2.56	56.5	0	0	0
blaIMP-6	Beta-lactamase	K4PWX3/K0ITE2/	4	216	87.8	16	1.848	176.1	0	0	0
ahcY	Adenosylhomocysteinase	P50251	2	421	100	4	2.165	414.2	0	0	0
MDM2	E3 ubiquitin-protein ligase Mdm2	Q00987	107	82	16.7	107	1.907	30.4	0	0	0
aroD	3-dehydroquinate dehydratase	Q2YWJ9	2	236	99.2	4	1.69	265.4	0	0	0
(METP)	METP, miniaturized rubredoxin		3	28	93.3	3	1.472	309.1	0	0	0
OSNPB_010148000	E3 ubiquitin-protein ligase	A0A0P0UY23	4	68	8.49	4	1.58	416.6	0	0	0
ZBTB7A	Zinc finger and BTB domain-containing protein 7A	O95365	6	109	18.7	7	2.75	46.3	0	0	0
hcp	Hydroxylamine reductase	D9PYV4	2	403	82.1	6	2.88	185.3	0	1	0
res	Diamine N-acetyltransferase	U5NVV0	3	165	100	7	2.716	120.3	0	0	0
ipaH1.4	RING-type E3 ubiquitin transferase	A0A0H2USG1/Q9AFJ5/Q7BEH4	5	232	40.3	9	2.491	145.6	0	0	0
gyrA	DNA gyrase subunit A	P20831/Q99XG5	27	481	54.1	27	2.665	147.2	0	1	0
(Q25091)	lysozyme	Q25091	2	116	85.3	3	1.2	291.8	0	0	0
KHDRBS1	KH domain-containing, RNA-binding, signal transduction-associated protein 1	Q07666-2/A0A094KT80/A0A7K8A7M1/A0A7L4CZV7	8	115	27.5	8	2.595	122.6	0	0	0
FN1415	NADH-dependent butanol dehydrogenase A	Q8R612	3	384	99.7	3	2.47	340.4	0	0	0
LMJF_17_0620	ACB domain-containing protein	Q4QED2	3	96	93.2	4	1.428	184.8	0	0	0
PVAP13_9KG480900	L-ascorbate peroxidase	A0A8T0NWI5	2	250	100	12	2.342	195.9	0	0	0
MSLN	Mesothelin	Q13421-4	2	248	39.9	6	3.508	231.4	0	0	0
S	Spike protein S1	P0DTC2	165	194	28.8	165	2.558	74.3	0	1	1
(CC-Type2)	CC-Type2		4	30	93.8	10	1.433	136.9	0	0	0
SEC14	SEC14 cytosolic factor	P24280	6	295	97	6	2.403	182.2	0	0	0
SAOUHSC_01878	16S rRNA (Cytosine(1402)-N(4))-methyltransferase	Q2FXG9	3	187	100	4	1.645	169	0	0	0
(P03615)	Capsid protein	P03615/Q8LTE1	5	132	99.2	9	3.442	87.1	0	0	0
rnj	Ribonuclease J	P9WGZ9	2	471	84.4	3	2.947	237.2	0	0	0
PARP15	Protein mono-ADP-ribosyltransferase PARP15	Q460N3	38	197	29.1	38	1.758	174.3	0	1	0
BRD3	Bromodomain-containing protein 3	Q15059-2	11	109	19.6	11	2.056	126.8	0	0	0
CASP4	Caspase-4 subunit p20	P49662	6	153	80.5	6	2.572	152	0	0	0
(3CL-PRO)	3C-like proteinase	P0DTC1/P0DTD1/	245	299	97.7	245	1.957	96.4	0	1	0
TPRKB	EKC/KEOPS complex subunit TPRKB	Q9Y3C4	6	172	98.3	10	2.119	114.2	0	0	0
JUND	Transcription factor JunD	P17535	7	66	19	8	2.491	170.9	0	0	0
PARP14	Protein mono-ADP-ribosyltransferase PARP14	Q460N5	21	180	9.99	21	1.139	187.7	0	0	0
TNKS2	Poly [ADP-ribose] polymerase tankyrase-2	Q9H2K2	146	159	13.6	146	1.993	152.2	0	0	0
pulM	Type II secretion system protein M	(P15752)	2	77	47.8	9	1.8	103.8	0	0	0
SORBI_3001G410200	L-ascorbate peroxidase	C5WNL8	6	250	100	6	1.408	438.9	0	0	0
cysC	Adenylyl-sulfate kinase	A0A101DF63	2	172	100	8	1.828	127.7	0	0	0
trmD	tRNA (guanine-N(1)-)-methyltransferase	B1MDI3/A0A1M9INC4	58	159	65.7	58	1.775	118.4	0	0	0
HA	Hemagglutinin HA2 chain	U5N1D3/A0A455KJU7/	4	169	76.1	8	2.296	284	0	0	0
ferB	Feruloyl-CoA hydratase/lyase	Q8RR28	3	244	85.9	5	1.87	344.7	0	0	0
(S4UI50)	Triosephosphate isomerase	S4UI50	2	249	98.4	10	1.744	163.6	0	0	0
mtrC	Extracellular iron oxide respiratory system surface decaheme cytochrome c component MtrC	Q8EG34	3	626	93.3	3	1.767	522.4	0	0	0
(A0A2U8UYM6)	Metallo-beta-lactamase PNGM-1	A0A2U8UYM6/	5	365	94.6	14	2.208	230.9	0	0	0
Mvol_0737	lectin	D7DTD6	9	140	96.6	16	2.504	162.2	0	0	0
nfsA	Oxygen-insensitive NADPH nitroreductase	P17117	8	240	100	8	1.38	156	0	0	0
G3BP1	Ras GTPase-activating protein-binding protein 1	Q13283	7	125	26.8	9	2.448	78.4	0	6	0
NFIX	Nuclear factor 1 X-type	Q14938	2	160	31.9	3	2.967	185.6	0	0	0
SIGLEC8	Sialic acid-binding Ig-like lectin 8	Q9NYZ4	2	131	26.3	8	2.593	112.5	0	0	0
Nsd1	Histone-lysine N-methyltransferase, H3 lysine-36 specific	O88491	2	217	8.38	3	2.3	218.7	0	0	0
(nsp16)	2'-O-methyltransferase	P0DTD1	29	296	99.3	29	2.182	44	0	0	0
(CpoBD13)	CpoBD13	(XP_019392728.1)	2	38	62.3	5	1.52	260.6	0	0	0
MMP2	Matrix metalloproteinase-2		3	165		7	2.457	99.9	0	0	0
CD630_27580	Site-specific DNA-methyltransferase (adenine-specific)	Q183J3/A0A031WG99	21	549	95.1	21	2.483	342.3	0	0	0
A3L04_02905	Diacetylchitobiose deacetylase	A0A160VQZ8	3	266	99.6	9	2.783	311.6	0	0	0
tadA	tRNA-specific adenosine deaminase	W8T8U5	3	150	89.8	10	2.698	96.4	0	0	0
CC_1567	Beta-lactamase domain-containing protein	Q9A800	3	317	64.7	3	2.393	574.6	0	0	0
OsJ_02569	BAH domain-containing protein	B9EY07	2	159	29.6	3	1.967	238.1	0	0	0
METTL1	tRNA (guanine-N(7)-)-methyltransferase	Q9UBP6	2	189	68.5	3	2.093	172.3	0	0	0
SALL4	Sal-like protein 4	Q9UJQ4/Q8BX22	3	52	4.94	7	2.597	73.5	0	0	0
Vdac1	Voltage-dependent anion-selective channel protein 1	Q60932	3	283	95.6	3	2.394	428.7	0	5	0
FYN	Tyrosine-protein kinase Fyn	E5RFS5/P06241	22	57	24.6	22	2.045	62.9	0	0	0
(epi-Novo29)	Synthetic epi-Novo29 (2R,3S)		2	8		4	1.405	233.4	0	0	0
BTA37_15100	Bifunctional cytochrome P450/NADPH--P450 reductase	A0A1Q8UP87	4	454	43.3	9	1.693	176.4	0	0	0
blaIMP-6	Beta-lactamase	K4PWX3/	3	216	87.8	10	1.866	212.6	0	0	0
y3531	7,8-dihydroneopterin aldolase	Q8CZR7	3	116	96.7	8	1.989	234.2	0	0	0
speY	4Fe-4S cluster-binding domain-containing protein	A8WEZ7	3	297	98.3	5	1.964	267.8	0	0	0
NR2C2	Nuclear receptor subfamily 2 group C member 2	P49116/A0A7L2NB91	3	76	12.8	6	2.366	110.5	0	0	0
RNF31	E3 ubiquitin-protein ligase RNF31	Q96EP0	7	171	16	7	2.319	87.2	0	0	0
(NS2B)	Serine protease subunit NS2B	Q32ZE1	37	38	29.2	37	1.776	140.2	0	0	0
(Q9F0J8)	Orf20	Q9F0J8	5	144	53.9	9	2.364	70.2	0	0	0
ZER1	Protein zer-1 homolog	Q7Z7L7	6	238	31.1	8	1.949	141.8	0	1	0
IL9	Interleukin-9	P15248	3	119	82.6	7	2.963	105.2	0	0	0
SORBI_3007G059100	Methyltransf_2 domain-containing protein	A0A1B6PFV1	4	362	96	10	2.268	172.2	0	0	0
SCATT_p16530	Putative glutamate dehydrogenase/leucine dehydrogenase	F8JK18	3	352	95.9	3	2.057	646.3	0	0	0
slpX	SlpX	Q5FLN0	2	174	34.9	5	2.488	138.2	0	0	0
ZYG11B	Protein zyg-11 homolog B	Q9C0D3	6	239	32.1	9	2.267	136.8	0	0	0
PTK2	Focal adhesion kinase 1	Q05397	11	126	12	11	2.389	73.9	0	0	0
TFUB20_00705	Potempin E (PotE)	A0A1D3UL35	2	84	66.1	3	1.933	285.2	0	0	0
(A0A126JJ68)	Neurotoxin complex component Orf-X1	A0A126JJ68	2	140	94	4	1.89	166.6	0	3	0
EII40_07620	Tannerella forsythia potempin A (PotA)	A0A1D3UV35/A0A2A6E6U9	3	92	78	4	1.688	187.3	0	0	0
lpg2248	LotA	Q5ZTB4	3	274	36.8	3	2.313	127.7	0	1	0
(NS5)	NS5	Q91H74	2	619		10	2.715	223.2	0	0	0
C9orf64	Queuosine salvage protein	Q5T6V5	2	339	99.4	4	2.02	414	0	0	0
BFO_2662	Putative lipoprotein	G8ULV2	1	97	77.6	6	2.4	90.2	0	0	0
ETV6	Transcription factor ETV6	P41212	14	72	15.9	14	2.149	78.5	0	0	0
KYNU	Kynureninase	Q16719	3	371	79.8	4	2.55	309.1	0	0	0
TTHA0369	Oxidoreductase, short-chain dehydrogenase/reductase family	Q5SLC4/Q72LQ6	2	229	89.5	5	2.498	346.3	0	0	0
EHMT2	Histone-lysine N-methyltransferase EHMT2	Q96KQ7	9	265	21.9	9	1.901	184.1	0	0	0
Cal6303_3241	Malonate Semialdehyde Decarboxylase	(K9V437)	1	118	92.2	6	2.35	228.6	0	0	0
g6pdh	Glucose-6-phosphate 1-dehydrogenase	A2CIL3	7	408	72.6	7	2.499	114.6	0	4	0
ATEG_10023	D-aminoacid aminotransferase-like PLP-dependent enzyme	Q0C8G1	3	321	98.8	6	1.57	181.6	0	0	0
Cntn1	Contactin-1	P12960	2	568	55.7	4	4.345	148.3	0	0	0
(P56552)	Defensin-like protein	P56552	3	52	96.3	9	1.533	98.1	0	0	0
(SAKe6BE)	SAKe6BE		5	280		6	1.652	301.4	0	0	0
(DHT03-C)	DHT03 protein C		3	75		6	2.517	211.4	0	0	0
malE	Maltodextrin-binding protein	A0A4P1LXE0/P0AEX9	14	363	77.6	14	2.103	91.5	0	0	0
(A0A1X8XLE9)	Ancestral Glucocorticoid Receptor2	A0A1X8XLE9/	8	247	99.6	10	1.96	148.3	0	0	0
FAL52_14980	Iron-containing alcohol dehydrogenase	A0A5F2KLJ3	3	363	93.8	6	1.874	114.8	0	1	0
VAV2	Guanine nucleotide exchange factor VAV2	P52735	3	103	11.7	5	2.09	143.3	0	0	0
SUMO3	Small ubiquitin-related modifier 3	P55854	3	76	73.8	6	2.317	79.7	0	0	0
(AT118i4h32)	Nanobody AT118i4h32		2	117		8	1.85	129	0	0	0
faeA	Ferulic acid esterase	D7RU28	3	258	99.2	8	1.588	260.4	0	0	0
PA3128	Probable short-chain dehydrogenase	Q9HZ96	2	248	100	5	1.26	275.3	0	0	0
PA2957	Probable transcriptional regulator	Q9HZP1	2	198	93.4	4	2.505	118.8	0	0	0
pigG	Probable acyl carrier protein PigG	Q5W265	2	77	88.5	3	2.173	97.7	0	0	0
DKFZp686B01123	Uncharacterized protein DKFZp686B01123	Q6MZR7/O15151	4	86	56.2	7	1.715	477.8	0	0	0
llmg_0323	Transcriptional regulator, PadR-like family	A2RI36/A0A552XLJ1	7	105	90.5	7	2.213	67.4	0	0	0
(P86325)	Carboxylesterase	P86325	4	494	99.4	4	1.855	88.9	0	1	0
C3747_80g13	Peroxisomal membrane protein PEX14	A0A2V2WKZ5/Q4D1H5	2	59	15.9	7	1.751	94.2	0	0	0
B4X79_02990	Glycosyl transferase family 2	A0A3A6YDN3	2	395	62	4	2.895	152.5	0	0	0
MET	Hepatocyte growth factor receptor	P08581	7	285	20.5	7	2.141	66.6	0	0	0
SiRe_0455	CRISPR-associated protein	F0NGX6	2	177	99.4	4	1.965	75.5	0	0	0
DNMT3A	DNA (cytosine-5)-methyltransferase 3A	Q9Y6K1	7	284	31.1	7	2.666	188.6	0	1	0
CEBPB	CCAAT/enhancer-binding protein beta	P17676	13	66	19.1	13	2.196	155	0	1	0
gdmN	GdmN	Q84G19	9	674	98.8	9	2.363	399.8	0	0	0
(Q9GV45)	Oplophorus-luciferin 2-monooxygenase catalytic subunit	Q9GV45/	7	167	85.2	7	1.773	69.2	0	0	0
pufL	Reaction center protein L chain	P0C0Y8	7	280	99.3	7	2.67	712	0	0	0
clpP	ATP-dependent Clp protease proteolytic subunit	A0A0D1I3W4/Q2G036	4	190	97.4	7	2.016	178.6	0	0	0
SYO3AOP1_0656	SAVED domain-containing protein	B2V8L9	3	495	99.8	4	2.72	229.8	0	1	0
Amico_1844	Aminotransferase class IV	D5EHC5	3	275	100	6	1.85	249.6	0	0	0
HERC2	E3 ubiquitin-protein ligase HERC2	O95714	7	369	7.63	7	2.354	322	0	0	0
FGFR4	Fibroblast growth factor receptor 4	P22455	10	297	37	10	2.215	247.6	0	1	0
foxh1	Forkhead box protein H1	Q9I9E1	4	102	21.6	4	1.615	200.5	0	0	0
ppiB	Peptidyl-prolyl cis-trans isomerase B	P23869	5	163	99.4	7	1.841	135.7	0	0	0
FOXA2	Hepatocyte nuclear factor 3-beta	Q9Y261	3	82	17.9	6	2.559	108.2	0	3	0
CDX1	Homeobox protein CDX-1	P47902	2	59	22.3	6	2.93	224.4	0	1	0
CDX2	Homeobox protein CDX-2	Q99626	4	63	20.1	8	2.845	130.8	0	0	0
(Mu8.1)	Conotoxin		2	84		8	2.173	128.8	0	0	0
CNAG_02229	Protein farnesyltransferase/geranylgeranyltransferase type-1 subunit alpha	J9VSJ6	7	253	75.3	7	1.992	404.4	0	0	0
(Nsp3)	Nsp3 Macrodomain	P0DTC1/P0DTD1	342	166	8.53	342	1.088	192.4	0	0	0
VIN3	Protein VERNALIZATION INSENSITIVE 3	Q9FIE3	3	66	10.6	6	2.243	69.1	0	0	0
tcpB	Toxin-coregulated pilus biosynthesis protein B	Q9AGX1	3	390	90.7	9	2.89	77.1	0	0	0
proQ_1	ProP effector	A0A128QHZ1	3	100	43.5	8	2.483	136.1	0	0	0
proWX	Osmoprotection protein	B6JM49	2	265	51.4	7	2.764	116.5	0	0	0
(SyHR)	Synechocystis halorhodopsin	(WP_009632765.1)	4	225	96.2	4	1.698	474.5	0	0	0
MAFG	Transcription factor MafG	O15525	3	95	58.6	6	2.4	166.7	0	0	0
METTL3	N6-adenosine-methyltransferase catalytic subunit	Q86U44	9	201	34.7	9	1.721	223.1	0	0	0
PP_3765	H-NS family protein MvaT	Q88GF9	2	47	39.5	5	2.54	56.2	0	0	0
TM_1128	Ferritin	Q9X0L2	17	163	99.4	17	2.156	136.1	0	1	0
(P31226)	Saxiphilin	P31226	5	647	76.7	10	2.54	219.8	0	0	0
(Q93P54)	Alkaline phosphatase	Q93P54/A0A2N7KUA1	7	502	96.4	9	1.791	303.2	0	0	0
aacC3	Aminoglycoside N(3)-acetyltransferase III	P29808	7	260	95.9	16	1.616	207.4	0	0	0
(E5L4T5)	Glycosyltransferase	E5L4T5	2	417	100	3	2.253	668.4	0	0	0
SMc02175	Putative cAMP-binding protein-catabolite gene activator	Q92SD2	2	224	95.7	4	2.92	585.9	0	0	0
CCDC25	Coiled-coil domain-containing protein 25	Q86WR0	2	172	82.7	4	2.815	191	0	0	0
sciV	DUF2778 domain-containing protein	H9L4J5	3	171	98.8	3	1.667	192.5	0	0	0
GABARAPL2	Gamma-aminobutyric acid receptor-associated protein-like 2	P60520/P60519	4	116	99.1	7	1.886	108.8	0	0	0
N136_00636	Putative 2,5-dichloro-2,5-cyclohexadiene-1,4-diol dehydrogenase	U2RWV7/Q4R1E0	3	250	99.6	8	2.186	208.5	0	0	0
(MroMA1)	borosin methyltransferase		3	378		8	1.86	181.7	0	0	0
SDR	Short-chain dehydrogenase/reductase	A0A888VSF1	6	187	74.8	12	2.148	280.4	0	0	0
BmCBP	Carotenoid-binding protein	Q8MYA9	5	230	77.4	5	1.92	156.4	0	0	0
YPK_2265	Transcriptional regulator, LysR family	A0A0H3B558	3	202	69.2	9	2.859	80.1	0	0	0
CWC46_19930	Restriction endonuclease	A0A2I5TBB8	2	238	95.2	4	1.743	192	0	0	0
(AcrIIC1)	Anti-CRISPR protein (AcrIIC1)	A0A2D0TCG3	2	83	96.5	3	1.573	279.1	0	0	0
ACTA1	Actin, alpha skeletal muscle	P68139	6	321	85.1	6	1.734	137.6	0	0	0
ADARB1	Double-stranded RNA-specific editase 1	P78563-2	9	381	54.4	9	2.794	197.2	0	0	0
Snx25	Sorting nexin-25	Q3ZT31	2	118	14	4	1.95	51.3	0	0	0
chaP	ChaP	Q4R0L3	2	111	85.4	3	1.733	172	0	2	0
ldhA	Putative D-lactate dehydrogenase	Q54UF7	2	334	98.2	3	2.5	361.8	0	0	0
NGB	Neuroglobin	Q9NPG2	3	145	96	7	1.804	84.5	0	0	0
TNIK	TRAF2 and NCK-interacting protein kinase	Q9UKE5	3	298	21.9	4	1.953	128	0	0	0
SSHG_01979	6-phosphogluconate dehydrogenase NAD-binding	D6B3A0	2	288	96.6	7	1.64	130.7	0	0	0
(A0A0D4WTP2)	MfnG	A0A0D4WTP2	2	361	96.3	4	1.27	453.8	0	0	0
FN0561	Pyridoxal phosphate homeostasis protein	Q8RFW9	3	223	100	7	2.08	505.4	0	0	0
(DIG8-CC)	De novo synthetic protein DIG8-CC		2	71	97.3	7	2.193	124.6	0	0	0
FDB51_07880	ABC transporter ATPase	A0A846JTD7	2	114	91.9	7	2.063	136.8	0	0	0
MAB_2722c	Enoyl-[acyl-carrier-protein] reductase [NADH]	B1MC30	3	267	99.3	7	1.707	258.3	0	0	0
BACPLE_01702	Alpha-L-fucosidase	B5CYA5	2	559	93.6	3	2.53	542.4	0	0	0
HOXB13	Homeobox protein Hox-B13	Q92826	7	60	21.1	7	2.702	66.8	0	2	0
Rxra	Retinoic acid receptor RXR-alpha	P28700	6	194	41.5	6	2.632	91	0	0	0
SMN1	Survival motor neuron protein	Q16637	4	58	19.7	6	1.683	78.9	0	0	0
cyp51	Cytochrome P450 51	Q603T8	4	442	80.2	5	2.646	119.4	0	0	0
(designed)	Reaction Center Maquette		5	193		5	1.842	120.8	0	0	0
adkA_1	Adenylate kinase	A0A1Q9N9I8	5	196	99	9	2.589	67.4	0	0	0
Q	Antitermination protein Q	P03047	4	140	67.6	7	1.891	59.1	0	0	0
BAZ2A	Bromodomain adjacent to zinc finger domain protein 2A	Q9UIF9	49	100	5.25	49	2.03	104	0	0	0
(H9JLJ1)	Methyltranfer_dom domain-containing protein	H9JLJ1	2	255	95.9	4	2.332	177	0	0	0
CD27	CD27 antigen	P26842	3	96	36.9	5	2.359	118.5	0	0	0
E4U00_01835	Sri	A4ZF88/A0A659I9D5/Q6R837	3	41	78.8	3	2.591	52.5	0	0	0
AT705_24520	Toxin	A0A0U2Y7P6	2	95	96.9	4	1.79	534.2	0	0	0
TTHA1582	8-amino-7-oxononanoate synthase/2-amino-3-ketobutyrate coenzyme A ligase	Q5SHZ8	3	391	99	8	2.125	178.1	0	1	0
ftsA	Cell division protein FtsA	A0A090T942	2	382	91	6	3.503	133.7	0	0	0
(A0A0E3ZCF3)	Capsid protein VP1	A0A0E3ZCF3	5	269	75.4	10	1.955	285	0	0	0
EY666_03235	Hydroxymethylglutaryl-CoA reductase, degradative	A0A4U3MLJ4/	2	409	50.9	4	1.77	270	0	0	0
COX5B	Cytochrome c oxidase subunit 5B, mitochondrial	P00428	6	98	100	10	2.066	234.5	0	0	0
(BTG13)	Questin oxidase	(XP_023457007.1)	3	440	99.1	6	1.987	540.4	0	0	0
XD40_1059	Putative copper-exporting P-type ATPase A	A0A117KM49	3	652	81.1	4	3.508	154.8	0	0	0
PTSG_08235	Sarol-1	F2UID9	3	319	97	5	1.856	200.7	0	0	0
Blon_2177	Extracellular solute-binding protein, family 1	B7GN82	2	397	90.6	3	1.553	424.4	0	0	0
(NS2B)	NS2B cofactor	H8XX12	5	37		5	2.025	100.2	0	0	0
dbpA	ATP-dependent RNA helicase DbpA	P21693/W8TF60	3	455	99.6	7	2.983	185.6	0	0	0
CSTF3	Cleavage stimulation factor subunit 3	Q12996/Q99LI7	2	305	42.5	3	2.633	347.1	0	0	0
BPTF	Nucleosome-remodeling factor subunit BPTF	J3QQQ8	4	108	25.7	4	1.82	311.2	0	0	0
Cthe_0393	Periplasmic binding protein/LacI transcriptional regulator	(A3DCF2)	2	287	89.4	6	1.933	121.7	0	0	0
Cthe_1020	Extracellular solute-binding protein family 1	(A3DE73)	6	405	88.2	6	1.78	134.8	0	0	0
lytB	Putative endo-beta-N-acetylglucosaminidase	P59206	5	273	38.9	5	1.462	368.2	0	0	0
TVAG_213720	Inosine-uridine preferring nucleoside hydrolase family protein	A2EYV3	4	302	99.3	8	2.363	117.4	0	0	0
srtA_1	Sortase	A0A4U7I1I9/Q99ZN4	8	157	63.1	10	1.609	122.3	0	1	0
orn	Oligoribonuclease	P57665	2	180	100	3	2.133	213.9	0	0	0
AYK20_03510	heliorhodopsin	A0A151EDA9	3	245	96.8	3	2.323	186.9	0	0	0
CAGL0J11440g	Importin subunit alpha	Q6FNI4	2	438	80.7	3	2.36	261.1	0	1	0
uppS	Di-trans-poly-cis-decaprenylcistransferase	Q8TPS4	5	138	61.6	10	2.126	171.9	0	0	0
MNF13.23	Cystinosin homolog	P57758	2	243	90	3	3.131	313.2	0	0	0
(Q68T42_A0A097BW19)	Protease 2A	Q68T42/A0A097BW19	3	138	93.9	9	2.857	85.5	0	0	0
Tcur_2987	Dyp-type peroxidase family	D1A807	2	360	89.3	3	1.867	434.4	0	0	0
CTHT_0014370	Thioredoxin domain-containing protein	G0S1P8	4	167	97.1	11	2.059	145.8	0	1	0
ERH	Enhancer of rudimentary homolog	P84090	4	99	95.2	7	2.364	103.4	0	0	0
ABCG5	ATP-binding cassette sub-family G member 5	Q9H222	2	522	80.2	3	4.01	208.4	0	0	0
C0094_17620	DUF3107 domain-containing protein	A0A3E0USZ9/A0A062W2V0	2	64	71.1	6	2.513	206.9	0	0	0
ECL_01554	Ankyrin repeat domain-containing protein	A0A0H3CKN4/	2	176	69.6	4	1.675	211.8	0	0	0
PF3D7_0626800	Pyruvate kinase	C6KTA4	5	480	93.9	5	2.08	109.8	0	2	0
mepS	Murein DD-endopeptidase MepS/Murein LD-carboxypeptidase	P0AFV4	3	123	65.4	5	1.91	148.3	0	0	0
mpeY	Putative phycobilin:C-phycoerythrin II lyase	U3MW57	2	397	99.7	4	2.725	261.8	0	0	0
DDX3X	ATP-dependent RNA helicase DDX3X	O00571	2	442	66.8	3	3.067	107.7	0	0	0
(A0A7T0Q2W2)	Angiotensin-converting enzyme	A0A7T0Q2W2/	2	596	74	5	2.718	220.8	0	0	0
Clocl_1795	O-glycosyl hydrolase	G8LU16	2	432	80.9	4	1.39	663	0	0	0
(NvNpr)	C-terminal peptidase	(A0A1L7NZU4)	4	249	65.5	4	2.013	237.8	0	0	0
ilvC-2	Ketol-acid reductoisomerase	Q2T3G7	9	325	92.1	9	1.906	156.1	0	0	0
PAB1695	N-glycosylase/DNA lyase	Q9UZY0	7	239	100	10	1.592	116.4	0	0	0
nagK	N-acetyl-D-glucosamine kinase	R8APY9	6	302	99.7	8	1.818	103	0	0	0
BPTF	Nucleosome-remodeling factor subunit BPTF	Q12830	6	166	5.45	6	1.967	144.6	0	0	0
RAB3B	Ras-related protein Rab-3B	P20337	3	169	77.2	5	2.6	105.2	0	0	0
cphB	Cyanophycinase	P73832	2	262	96.7	5	1.5	336.6	0	0	0
ipgm-1	2,3-bisphosphoglycerate-independent phosphoglycerate mutase	G5EFZ1	4	519	96.3	8	2.1	154.3	0	1	0
SF83666_b55120	D-tagatose 3-epimerase	A0A249Q1V1	5	282	99.3	20	1.814	180.4	0	0	0
PP_3248	Dyp-type peroxidase family protein	Q88HV5	3	282	98.3	13	2.649	169.6	0	3	0
YPTB1728	NAD(P)H dehydrogenase (quinone)	Q66BP3	2	198	99.5	5	2.03	290.5	0	0	0
LARP1	La-related protein 1	Q6PKG0-3	8	88	8.64	8	1.421	170.8	0	0	0
DR_2438	Endonuclease III	Q9RRQ0	3	236	91.1	3	1.827	172.7	0	0	0
BRDT	Bromodomain testis-specific protein	Q58F21	13	106	11.2	13	1.926	97.7	0	0	0
vfr	cAMP-activated global transcriptional regulator Vfr	P55222	3	198	92.5	3	2.25	133.2	0	0	0
(A0A1D5B367)	Sandercyanin Fluorescent Protein	A0A1D5B367	6	164	89.6	6	2.272	120.8	0	0	0
DPH57_23275	Acetyl-CoA C-acyltransferase	A0A7U5Y2I6/	2	391	99.5	8	1.59	434.6	0	0	0
sigirr	SIGIRR protein	K9K3G6	2	146	34.3	4	2.75	190.3	0	0	0
mvfR	Transcriptional regulator MvfR	A0A0H2Z7A6/Q9I4X0/A0A1C6ZJJ6	16	202	60.8	16	2.848	85.2	0	3	0
(AlleyCat)	AlleyCat		4	64	87.7	8	1.763	102.1	0	0	0
GAPA	Glyceraldehyde-3-phosphate dehydrogenase A, chloroplastic	P50362	3	337	90.1	6	1.8	291.5	0	0	0
fabI	Enoyl-[acyl-carrier-protein] reductase [NADH]	D5VCE0	2	266	97.1	3	2.187	388.7	0	0	0
Trbv29	T cell receptor beta, variable 29	A0A0G2LB96	4	93	81.6	7	2.654	116.4	0	1	0
Amuc_0627	Peptidase M60 domain-containing protein	B2UPI7	2	436	86.2	3	1.633	302	0	0	0
EVK84_03010	EscE/YscE/SsaE family type III secretion system needle protein co-chaperone		2	68	91.9	4	1.6	199.4	0	0	0
101268417	SlPYL1	A0A3Q7HTY9/	6	191	82.7	6	1.679	206.6	0	2	0
Gmet_3306	Short-chain acyl-CoA dehydrogenase	Q39QF5	3	378	99.5	6	1.717	375.8	0	0	0
ahcY	Adenosylhomocysteinase	P74008	5	413	97.2	10	1.952	283.2	0	0	0
Cgl1313	Guanosine polyphosphate pyrophosphohydrolases/synthetases	Q8NQV9	2	187	99.5	3	2.15	383	0	0	0
GDH	L-galactose dehydrogenase	Q6BDJ2	2	314	97.5	3	1.575	293	0	0	0
Gasu_54250	NADPH2 dehydrogenase-like protein	M2XAQ9	5	379	99.5	8	1.763	350.3	0	0	0
(Q6I6B7)	KORA domain-containing protein	Q6I6B7	3	86	80.4	5	2.84	34.8	0	0	0
ACE2	Angiotensin-converting enzyme	F6V9L3	6	595	73.9	6	2.792	113.8	0	1	0
Rv3094c	Rv3094c	O05773	2	370	98.4	5	1.928	622.8	0	0	0
KDELR2	ER lumen protein-retaining receptor 2	Q5ZKX9	7	203	95.8	7	2.325	114.5	0	0	0
(A0A5J6VLZ7)	AKR4-2	A0A5J6VLZ7/A0A5J6VMF4	5	307	99	10	2.16	182	0	0	0
CVM52_05730	Argonaute	A0A2M8J4C7	5	764	96.8	5	2.836	116.3	0	0	0
A8O16_10785	Acid phosphatase	A0A197BYF0	3	254	91.7	3	2.367	568	0	0	0
pol	Protease	Q8ULI9	22	99	100	22	1.928	220.5	0	0	0
ENO1	Enolase 1	P30575	2	439	99.8	4	1.775	334.2	0	0	0
CCE29_11350	Class A sortase	A0A0E3D3H8	2	144	61.8	4	2.165	402.9	0	0	0
ERI2	ERI1 exoribonuclease 2	A8K979	2	213	30.8	4	2.225	241.8	0	0	0
AR9_g105	DNA-directed RNA polymerase beta subunit	A0A172JI16	2	484	97.6	3	3.333	188.6	0	0	0
EHMT1	Histone-lysine N-methyltransferase EHMT1	Q9H9B1	10	261	20.1	10	2.086	165.7	0	0	0
(DesD)	Desferrioxamine synthetase DesD		3	589		9	2.563	268.3	0	0	0
lpg2370	HipA_C domain-containing protein	Q5ZSZ6	3	260	83.3	3	1.548	231.4	0	0	0
DEF	Fungal defensin plectasin	Q53I06	3	40	42.1	3	1.16	127.2	0	0	0
TTHA1265	Zinc-dependent peptidase	Q5SIU9	2	401	99.5	4	2.1	281.1	0	0	0
dhfrV	Dihydrofolate reductase type 5	P11731	3	156	99.4	6	2.24	160	0	0	0
PRI2	DNA primase large subunit	C7GP29/P20457/	7	167	31.6	7	1.513	276.3	0	0	0
APC	Adenomatous polyposis coli protein	P25054	6	330	11.6	6	2.11	146.9	0	0	0
N	Nucleoprotein	P0DTC9	16	106	25.3	16	1.853	138.1	0	0	0
DIP2323	Putative ABC transport system, ATP-binding protein	Q6NEF2	6	216	97.7	6	3.065	103.3	0	0	0
psuK	Pseudouridine kinase	A0A1V3W5E1/A0A140N873	3	306	97.8	6	2.133	319.7	0	0	0
MGG_15972	AVR-Pik protein	G4MXW3/A0A219T3Y8	5	81	71.7	5	2.12	163.6	0	0	0
YBX2	Y-box-binding protein 2	Q9Y2T7	3	89	24.5	5	2.032	154.5	0	0	0
YTHDF2	YTH domain-containing family protein 2	Q9Y5A9	23	140	24.2	28	1.967	142.6	0	0	0
MAPK9	Mitogen-activated protein kinase 9	P45984	2	354	83.5	3	2.13	160.6	0	0	0
HLA-C	MHC class I protein	A0A890UPS4/F6IQA6	3	273	78.2	3	1.785	195.9	0	1	0
(C4TPE0)	Core protein	C4TPE0	10	258		10	1.768	235.3	0	0	0
TTHERM_00439330	Transmembrane protein, putative	I7M8B9	6	129	43.7	6	3.153	101.1	0	2	0
lpg0081	Lpg0081	Q5ZZD0/A0A2S6F197	3	413	93.7	6	2.588	158.2	0	1	0
ABO_1668	Ion transport protein	Q0VNY2	2	142	50.2	5	3.323	741.5	0	0	0
(folP-SMZ_B27)	Dihydropteroate Synthase		4	270	99.3	6	2.108	188.9	0	0	0
ST2370	Sulerythrin	F9VPE5	14	140	97.2	17	1.315	197.1	0	0	0
PF3D7_0807900	Tyrosine--tRNA ligase	Q8IAR7	3	353	94.6	5	2.035	210.1	0	1	0
BCAL1425	Putative glucose 1-dehydrogenase	B4E6Z1	2	247	99.6	7	1.607	340.3	0	0	0
ALDH1B1	Aldehyde dehydrogenase X, mitochondrial	P30837	3	493	95.4	6	2.367	325.5	0	0	0
HA	Hemagglutinin HA2 chain	A0A2Z4LK48/A0A0N9RDU4/A0A3B1ELE4	5	173		5	3.74	1043.6	0	0	0
CASQ2	Calsequestrin-2	O14958	2	343	86	4	2.674	83.4	0	6	0
mutT	7,8-dihydro-8-oxoguanine-triphosphatase	A0A037YRW7	13	129	100	13	1.725	475.3	0	0	0
BCAM0185	Lectin	B4EH86	7	130	47.8	12	1.691	195.9	0	0	0
SPAC806.04c	Damage-control phosphatase SPAC806.04c	Q9UT55	5	438	100	5	2.018	193.6	0	0	0
(S5DM51)	Bacteriorhodopsin	S5DM51	5	215	97.7	8	1.743	161.1	0	0	0
yscY	Chaperone protein YscY	P0C2N2	3	109	95.6	7	3.361	65.1	0	0	0
tll1591	Glycosyl transferase	Q8DIJ4	2	327	91.3	6	3.02	141.2	0	1	0
DHDDS	Dehydrodolichyl diphosphate synthase complex subunit DHDDS	Q86SQ9	5	320	96.1	5	2.318	241	0	2	0
Rv0265c	Probable periplasmic iron-transport lipoprotein	L7N6B2	3	289	87.6	6	2.003	177.6	0	0	0
hfq	RNA-binding protein Hfq	B9VV05/A1KT11	3	67	69.1	5	1.518	266.2	0	0	0
(P27652)	Coelenterazine h 2-monooxygenase	P27652/	7	305	98.1	7	1.679	194.6	0	1	0
GPC	Glycoprotein G2	P08669	3	159	68.5	3	3.3	178.4	0	0	0
aimR	Arbitrium receptor	A0A7G5CHT1/	3	386	100	6	2.5	100.5	0	0	0
acpD	FMN dependent NADH:quinone oxidoreductase	A6TCS9	2	200	99.5	8	2.565	136.5	0	1	0
pitB	PitB	B3FNT1	2	332	80.4	4	2.465	340.5	0	4	0
IRF4	Interferon regulatory factor 4	Q15306	3	106	23.5	6	2.64	105.8	0	0	0
Klrb1b	Killer cell lectin-like receptor subfamily B member 1B allele A	A4KWA1	2	121	54.3	3	2.333	294.9	0	0	0
Ap2a2	AP-2 complex subunit alpha-2	P17427	12	237	25.3	12	1.74	103.7	0	0	0
BVU_4141	Sialate O-acetylesterase	A6L7S9/A0A174J845	5	197	89.1	8	1.875	232.1	0	0	0
NCTC10672_00033	anti-CRISPR protein AcrIIC4	A0A377JKY9	2	88	100	3	1.93	91.5	0	0	0
THBS1	Thrombospondin-1	P07996	6	203	17.4	6	1.883	153.7	0	0	0
(MaPOP)	prolyl oligopeptidase		2	680	95.6	3	2.393	102.6	0	0	0
dcsB	N(omega)-hydroxy-L-arginine amidinohydrolase	D2Z025	6	270	98.9	11	1.565	174	0	0	0
(A0A068Q5Q5)	K1 LYASE	A0A068Q5Q5	3	642	98.6	11	1.945	416.9	0	1	0
HUK62_18310	WYL domain-containing protein	A0A7H8SL41	2	274	95.1	3	2.2	278.3	0	0	0
TRDV1	T cell receptor delta variable 1	A0A1B0GX56	4	95	82.6	4	2.725	108.2	0	0	0
FORC53_4366	Dihydropteridine reductase	A0A347SKZ6/Q7MCD2	2	217	100	7	2.129	213.4	0	0	0
SQSTM1	Sequestosome-1	Q13501-2	13	44	12.4	13	2.168	70.1	0	0	0
(MroUPO)	Unspecific peroxygenases	(A0A023H437)/	3	234	97.5	8	1.57	274.4	0	0	0
(GFH48_35735)	Multiple inositol-polyphosphate phosphatase	(WP_033295522.1)	3	410	95.6	6	1.707	307.3	0	0	0
cph	Capreomycin phosphotransferase	Q53826	4	280	99.6	4	2.065	253.5	0	0	0
AKG12_23230	D-tagatose 3-epimerase	A0A0L6K0Q2	3	282	100	9	2.163	190.6	0	0	0
NPH1-1	NPH1-1	O49003	12	143	15.5	12	1.723	114.5	0	0	0
TcarDRAFT_1903	Thiazole biosynthesis protein ThiH	A1HPQ5	2	365	99.5	4	1.63	376.7	0	0	0
PA	Polymerase acidic protein	M9TI86	2	513	71.6	4	3.369	278.9	0	0	0
PA4633	Probable chemotaxis transducer	Q9HVF8	2	304	42.7	4	1.9	109.8	0	0	0
CAMK2B	Calcium/calmodulin-dependent protein kinase type II subunit beta	Q13554	3	131	19.7	4	3.163	195	0	0	0
(AFK75851.1)	capsid P domain	(AFK75851.1)	2	302	55.4	4	2.192	455.7	0	0	0
(EnrR)	helix-turn-helix domain-containing protein	(WP_041692473.1)	2	67	74.4	4	2.14	158.1	0	0	0
pcn	DNA polymerase sliding clamp	C5A5N6	7	246	98.8	7	2.403	199.6	0	0	0
JAC1	Dirigent protein	Q306J3	3	151	49.3	3	2.167	257.2	0	0	0
Prkcd	Protein kinase C delta type	A0A140UHX0	7	52	7.73	7	1.57	124	0	0	0
wza	Polysaccharide export protein	A0A0V9R7J8	2	170	44.9	10	2.28	215.5	0	0	0
SHOC2	Leucine-rich repeat protein SHOC-2	Q9UQ13	4	477	82	9	2.564	131.5	0	0	0
TRIM2	Tripartite motif-containing protein 2	Q9C040	3	272	36.6	8	1.575	154.5	0	0	0
adhB	Secondary-alcohol dehydrogenase	P77990	3	352	100	9	2.02	242.2	0	0	0
(AAA16285.1)	capsid P domain	(AAA16285.1)	3	304	55.9	3	2.1	665.7	0	0	0
modA	Tungstate/molybdate/chromate-binding protein ModA	Q9I2N2	4	227	90.4	8	2.085	94.9	0	0	0
pol	Reverse Transcriptase RNase H domain	A0A059PIR4	6	74	24.7	6	1.917	251.7	0	0	0
oxd	Phenylacetaldoxime dehydratase	P82604	3	338	96.3	4	2.038	307.2	0	0	0
JMJD7	GH14974p	Q9VU77	4	312	98.7	4	2.123	269.5	0	0	0
CTX13	Cytotoxin 13	A0A0U4N5W4	2	60	83.3	4	2.501	66.5	0	0	0
E5082_18205	TetR/AcrR family transcriptional regulator	A0A4Z1DIH6	2	179	93.2	3	2.74	118.9	0	0	0
trmK	Methyltransferase	A0A0D6HIR7	3	225	100	3	1.407	558.3	0	0	0
107359436	UDP-glycosyltransferase 203A2	T1K1R5	2	426	100	3	1.95	443.6	0	0	0
Psyr_3370	Peptidase_M75 domain-containing protein	Q4ZR20	2	251	88.1	4	1.6	564.9	0	0	0
(Pizza6)	Pizza6		17	249	97.3	17	1.449	89.1	0	0	0
sptF	2-oxoglutarate/Fe(II)-dependent dioxygenase SptF	A0A6J4CX17	3	277	97.2	4	2.025	229.8	0	0	0
mqnA	Chorismate dehydratase	Q9L0T8	6	277	98.2	11	1.974	276	0	0	0
XM52_07085	SAM-dependent methyltransferase	A0A0T5PCK9	3	280	91.8	3	2.357	338	0	5	0
cpeA1	Phycoerythrin alpha-subunit 1	A0A067YS87	2	74	59.2	6	2.38	287.9	0	0	0
ALDH1A3	Aldehyde dehydrogenase family 1 member A3	P47895	9	479	93.6	14	2.559	155.9	0	0	0
P	Phosphoprotein	Q9IPJ8	3	102	34.3	4	1.975	160.3	0	0	0
(P37167)	Actophorin	P37167	4	133	96.4	4	1.985	142.1	0	0	0
murR	HTH-type transcriptional regulator MurR	P77245/	2	173	60.7	3	1.924	201.1	0	0	0
LNX2	Ligand of Numb protein X 2	Q8N448	6	88	12.8	6	1.686	143.4	0	0	0
HDAC6	Histone deacetylase 6	Q9UBN7	17	99	8.15	17	1.693	113.3	0	0	0
(AcrIIA14)	anti-Cas protein		4	97	97	4	2.555	157.8	0	0	0
ptxA	Pertussis toxin subunit 1	P04977	4	179	66.5	7	1.306	131.2	0	0	0
SY94_3278	Maltose-binding periplasmic protein	A0A083ZKV5	3	384	92.3	4	1.638	131.7	0	0	0
ss	Ahr homolog spineless	O61543	3	113	12.8	3	2.332	132	0	0	0
(P2A)	Protease 2A	A0A097BW19	2	136		8	3	77.3	0	0	0
RBL236_01231	Dockerin domain-containing protein	A0A2N0URA4	2	234	37.1	3	1.72	147.9	0	0	0
PRE7	Proteasome subunit beta type-6	A0A6A5Q0P3/P23724	4	222	92.1	8	2.925	537.3	0	0	0
AN6492.2	Histone domain-containing protein	Q5AYY8/C8V0B5	6	116	43.1	8	2.463	132.7	0	0	0
nanE	Putative N-acetylmannosamine-6-phosphate 2-epimerase	X5EM89/P65517/Q2G157	4	221	99.5	8	1.713	175	0	0	0
BPSL1549	Lethal Factor 1 (BLF1)	Q63UP7	5	209	99.1	5	1.728	177	0	0	0
NRP1	Neuropilin-1	O14786	19	154	16.7	19	1.859	120.9	0	0	0
(JHAMT)	Juvenile hormone acid methyltransferase	(XP_037868953.1)	4	256	90.8	7	2.667	75.9	0	0	0
vpsR	VpsR	Q9AQ41	4	374	84.2	8	3.4	48.8	0	2	0
mei2	Meiosis protein mei2	P08965	4	146	19.5	7	2.128	117.3	0	0	0
BKA25_002661	3-hydroxyisobutyrate dehydrogenase-like beta-hydroxyacid dehydrogenase	A0A1D8BXU6	2	290	91.8	3	1.73	243.1	0	0	0
PF3D7_1115700	Cysteine proteinase falcipain 2a	Q8I6U4	3	241	49.8	5	3.2	86.3	0	0	0
tphA3I	Terephthalate 1,2-dioxygenase, terminal oxygenase component subunit beta 1	Q3C1E2	3	154	100	9	2.103	267	0	0	0
(B0LJQ9)	3C-like proteinase	B0LJQ9/Q98VG9	4	299	99	9	2.07	111.2	0	1	0
DFO50_10683	Methyltransferase family protein	A0A329B7M1	5	373	97.1	5	1.658	446.9	0	0	0
NCF1	Neutrophil cytosol factor 1	P14598	3	127	32.6	3	2	91	0	0	0
fliL	Flagellar protein FliL	A0A293T1P9	3	102	55.7	7	2.67	102.1	0	0	0
mbnB	Methanobactin biosynthesis cassette protein MbnB	A0A2D2D5M1	4	263	95.3	8	2.453	236.7	0	0	0
yggS	Pyridoxal phosphate homeostasis protein	C3SV52/P67080	10	225	96.2	10	2.094	213.1	0	0	0
alr1867	Transcriptional regulator	Q8YVV6	3	100	89.3	6	2.203	107.9	0	0	0
CRYGS	Gamma-crystallin S	P22914	8	173	97.2	8	1.846	95.7	0	0	0
(Pcc2)	Pcc2		2	83		4	2.183	60.3	0	0	0
(nsp14)	Proofreading exoribonuclease nsp14	P0DTD1	10	299	56.7	10	2.129	200.9	0	0	0
(A0A0B4WYC6)	NS3 protease	A0A0B4WYC6	32	176	96.7	32	1.909	207.5	0	1	0
sigmar1	Sigma non-opioid intracellular receptor 1	Q6DCU6	7	214	96.8	14	3.33	150.8	0	0	0
(A0A023FDY8)	Evasin P974	A0A023FDY8	4	82	69.5	8	1.91	93.5	0	0	0
(PL-PRO)	Papain-like protease	P0DTC1/P0DTD1/	46	309		46	2.202	107.1	0	0	0
(Q16716)	Pyruvate kinase	Q16716	15	313	55.3	15	1.984	369.2	0	0	0
PF3D7_0304600	Circumsporozoite protein	Q7K740	8	61	15.4	11	2.13	78.6	0	0	0
STH1	Nuclear protein STH1/NPS1	P32597	5	109	8.02	7	2.033	125.8	0	0	0
(MSMEG_2648)	4'-phosphopantetheinyl transferase	(A0QVP7)	2	218	98.6	4	1.65	242.9	0	0	0
(G9BY57)	LCC	G9BY57	9	257	87.7	9	1.707	192.1	0	0	0
csoR	Copper-sensing transcriptional repressor csoR	A0A0H2ZNA4	3	81	95.3	5	1.95	87.4	0	0	0
hisG	ATP phosphoribosyltransferase	V5VGC6	3	227	100	6	3.087	103.1	0	0	0
TTBK2	Tau-tubulin kinase 2	Q6IQ55	4	292	23.5	7	1.612	322.9	0	0	0
TTBK1	Tau-tubulin kinase 1	Q5TCY1	7	290	22	7	2.077	132	0	0	0
higA2	Putative antitoxin HigA2	O53467	3	70	69.3	8	3.161	50.3	0	0	0
A2106_02805	RNA-free ribonuclease P	A0A1G2XP69	2	191	94.1	4	2.527	65.3	0	0	0
HMPREF1982_00479	Multidrug resistance protein, SMR family	U2EQ00	4	104	99	9	2.629	68.7	0	0	0
KPNJ2_02761	3-oxoacyl-[acyl-carrier protein] reductase	W8VGR4/A0A332H2K8	3	244	100	9	2.098	265	0	0	0
CO	Zinc finger protein CONSTANS	Q39057	2	86	23.1	6	2.55	69.6	0	0	0
CASP8	Caspase-8 (pro)	Q14790	7	179	82.9	7	2.456	59.6	0	1	0
CLTC	Clathrin heavy chain 1	Q00610	7	353	21.1	7	1.951	156.2	0	0	0
PABPC1	Polyadenylate-binding protein 1	P11940	11	72	11.3	11	1.747	77.4	0	0	0
A7M07_01120	Peptidase M23	A0A1J6PWI8	16	253	92.7	16	2.259	124.7	0	1	0
cpz10	Beta-hydroxylase	C4NCJ7	5	167	91.8	9	1.94	120.7	0	0	0
HMPREF2573_01910	Fe(3+) ABC transporter substrate-binding protein	A0A1E9VR34	2	311	94	8	1.8	311.7	0	0	0
PJG4_087	Endolysin	F4YDQ3	2	186	100	3	2.09	208.6	0	0	0
A2U18_08805	UPF0173 metal-dependent hydrolase A2U18_08805	W8UA39	2	229	100	12	1.8	343.2	0	0	0
nhaA	Na(+)/H(+) antiporter NhaA	Q8ZRZ3	3	368	94.8	6	2.287	196.5	0	0	0
Aak1	AP2-associated protein kinase 1	Q3UHJ0	3	297	31	5	2.314	173.6	0	4	0
NTHI1892	Putative NAD(P)H nitroreductase	Q4QJZ7/Q57431/A0A3E1R3Y4	5	217	98.6	10	1.889	200.6	0	0	0
PSTPIP1	Proline-serine-threonine phosphatase-interacting protein 1	O43586	3	285	68.5	6	2.087	492.5	0	0	0
blaR1_4	Beta-lactamase	A0A160YKM3	17	250	80.1	17	1.801	309	0	0	0
RdRp	cap snatching endonuclease	A0A059WLS9	15	171	7.64	15	2.199	112.1	0	0	0
HSL1	Receptor-like protein kinase HSL1	Q9SGP2	5	582	58.4	9	2.447	283.7	0	0	0
SACH_a18	Endoribonuclease MazF	L7PFJ6	2	109	97.3	10	1.972	98.5	0	1	0
mreB3	Cell shape-determining protein MreB	A0A0H3XJK5	2	327	92.9	3	1.8	159.7	0	0	0
(Q80QJ9)	Envelope protein E	Q80QJ9/Q91R00/F1D832	3	400	93.9	3	2.933	127.9	0	0	1
eno	Enolase	A0A0E8NV14/P9WNL1	4	422	98.4	7	2.201	234.9	0	0	0
(AGE44112.1)	miniSOG	(AGE44112.1)	4	106	100	4	1.178	443.3	0	0	0
PF2003	Glycerophosphodiester phosphodiesterase	Q8TZI9	3	251	99.2	4	1.808	431.7	0	0	0
(S5TUM1)	Phytanoyl-CoA dioxygenase	S5TUM1	3	266	100	3	2.003	475.7	0	0	0
GSDA	Guanosine deaminase	Q94BU8	15	157	84.9	19	2.083	172.3	0	0	0
PMM2	Phosphomannomutase 2	O15305	5	242	98.4	10	2.516	102.9	0	0	0
HaOG200775	PBP1	F5ANH9	3	132	77.6	3	1.817	212.2	0	0	0
C1853_09580	Divalent metal cation transporter	A0A369N1S1	2	398	90.9	4	4.35	47260.6	0	0	0
tal	Transaldolase	A0A1D3FXY0/Q5F6E9	12	350	99.7	14	1.279	253.9	0	0	0
O2R_94	DUF305 domain-containing protein	Q6EME5	3	85	63.9	6	2.402	96.1	0	0	0
aur	Zinc metalloproteinase aureolysin	P81177	3	300	58.9	5	1.724	228.4	0	0	0
TRAV4	T cell receptor alpha variable 4	A0A0B4J268	5	89	81.7	6	2.349	91.6	0	0	0
yihQ	Alpha-glucosidase yihQ	A0A083ZKV2	2	660	99.4	12	2.03	431.5	0	0	0
RGA5	Disease resistance protein RGA5	F7J0N2	4	73	6.54	9	2.423	86	0	0	0
TAF1	Transcription initiation factor TFIID subunit 1	P21675	16	242	12.93	16	2.028	64.7	0	0	0
walK	Sensor protein kinase WalK	A6QD58/Q2G2U4	2	147	24.2	3	1.867	357.7	0	0	0
RBAM_036900	PQQ_3 domain-containing protein	A7ZAJ3/	3	368	90.6	4	1.925	280.1	0	1	0
E2348C_3786	Couple_hipA domain-containing protein	B7UL97	3	100	97.1	6	2.88	84.9	0	0	0
C3747_234g48	Nucleoside diphosphate kinase	A0A2V2WVR0/Q4E256	2	150	98	11	3.132	66.6	0	9	0
mazF7	Probable endoribonuclease MazF7	P0CL62	3	91	66.9	6	2.412	168	0	0	0
asd	Aspartate-semialdehyde dehydrogenase	V5VGT0	2	370	99.5	6	1.85	396	0	0	0
mazF9	Endoribonuclease MazF9	P71650	4	116	98.3	8	2.288	101.4	0	1	0
pol	Protease	Q72874	4	99	100	4	1.838	253.1	0	0	0
CQW49_12480	Methane monooxygenase component A alpha chain	A0A2D2D5X0	7	515	97.9	14	2.05	304.9	0	0	0
(T2B7E1)	Ferritin	T2B7E1	12	169	99.4	19	2.021	208.3	0	2	0
kbl	2-amino-3-ketobutyrate coenzyme A ligase	U3BPN5	2	396	99.5	6	2.667	104.1	0	2	0
BKD89_07040	Isopentenyl phosphate kinase	A0A3G3II74	4	201	77.6	4	2.31	191.2	0	0	0
OXA-14	Beta-lactamase	Q59648/	3	245	95.3	5	1.602	195	0	0	0
PTPN2	Tyrosine-protein phosphatase non-receptor type 2	P17706	3	273	65.8	5	2.256	157.5	0	0	0
G1R54_18175	Subtilase cytotoxin subunit B-like protein	A0A716TY65	4	118	83.7	16	1.565	162.4	0	0	0
soj	SOJ protein (Soj)	Q981B3	3	220	100	7	2.643	141.5	0	0	0
Bma-tyms-1.1	Thymidylate synthase	A0A4E9EZW9	3	285	93.1	3	1.65	644.6	0	0	0
SSO0035	SegB	Q981B2	2	72	66.1	7	3.143	106.4	0	0	0
lpg1119	Major acid phosphatase	Q5ZWG6/Q9APF7/A0A2S6F805	3	322	91	10	2.2	150.9	0	0	0
ECP_0082	Catabolite repressor/activator	A0A454A0X5/P0ACP1	3	274	82	4	2.415	115	0	0	0
fleN	Antiactivator FleN	G3XD64	2	248	88.6	4	1.765	177.3	0	0	0
botA	Botulinum neurotoxin type A	P0DPI0	4	421	32.5	4	2.275	213	0	0	0
MAPK8IP1	C-Jun-amino-terminal kinase-interacting protein 1	Q9UQF2	6	59	8.3	6	1.652	97.9	0	0	0
dauA	FAD-dependent catabolic D-arginine dehydrogenase DauA	Q9HXE3	7	374	99.7	7	1.273	312.3	0	1	0
RBBP9	Serine hydrolase RBBP9	O75884	2	180	96.8	4	1.615	336.3	0	0	0
Tb927.6.560	Cysteine peptidase C (CPC)	D6XHE1	5	260	76.5	5	2.782	134.5	0	0	0
TMEM97	Sigma intracellular receptor 2	Q3MHW7	5	163	92.6	13	2.663	136.5	0	0	0
ogt	Methylated-DNA--protein-cysteine methyltransferase	Q973C7	8	149	95.5	8	1.74	194.2	0	0	0
S	Surface glycoprotein	A0A7U3CI26	8	192	68.8	8	2.949	122.8	0	0	0
(B4DUQ1)	Heterogeneous nuclear ribonucleoprotein K	B4DUQ1/P61978	4	71	16.2	7	2.064	60.9	0	0	0
cdtA	CdtA	F5B5W8	5	410	88.6	9	2.152	146	0	2	0
TACSTD2	Tumor-associated calcium signal transducer 2	P09758	3	236	73.1	9	3.027	109.4	0	1	0
(P07572)	Protease 13 kDa	P07572	3	108	94.7	6	2.106	168.2	0	0	0
sync_1539	Ferritin	Q0I9X8	20	177	97.3	20	1.771	421.5	0	0	0
pssA	CDP-diacylglycerol--serine O-phosphatidyltransferase	Q58609	4	200	99.5	8	2.34	120.8	0	0	0
gdhA	Glutamate dehydrogenase	T2D1F5	3	459	99.8	9	2.123	277	0	0	0
DEPTOR	DEP domain-containing mTOR-interacting protein	Q8TB45	2	210	51.3	3	1.787	78	0	0	0
HMPREF9498_01557	GH31 alpha-N-acetylgalactosaminidase	A0A125W693/	4	837	44.6	4	1.588	206.5	0	0	0
TTHB177	Iron ABC transporter, periplasmic iron-binding protein	Q53VZ2	11	336	93.9	11	2.008	134.9	0	0	0
Vapar_1489	Transcriptional regulator, MarR family	C5CSP2	7	139	88	7	1.457	288.2	0	0	0
AM497_02530	2-nitropropane dioxygenase	A0A0B2E3F3/B5Z7D6	3	363	100	5	2.382	230.7	0	1	0
potF	Putrescine-binding periplasmic protein	A0A6S5NLK9	3	341	96.6	5	1.586	162.1	0	0	0
Csac_0294	Cellobiose 2-epimerase	A4XGA6	3	389	99.7	3	1.604	436.5	0	0	0
SiRe_0811	CRISPR-associated protein, APE2256 family	F0NH89	4	268	83.2	8	2.485	74.4	0	0	0
sodB	Superoxide dismutase [Fe]	O30970	2	199	99.5	4	2.05	524	0	0	0
aq_128	Aq128	O66528	2	441	93.4	3	2.333	337.1	0	0	0
fer	Ferritin	Q70MM3	3	169	98.8	4	2.226	485.4	0	0	0
TNNC1	Troponin C, slow skeletal and cardiac muscles	P63316	7	81	50.3	7	2.229	32.8	0	0	0
dnaN	Beta sliding clamp	(P0A989)	8	366	100	12	2.116	117.1	0	0	0
bezA	Geranyl Pyrophosphate C-6 Methyltransferase	A0A2Z5X7B9	2	276	91.1	5	2.376	206.8	0	2	0
ansA	L-asparaginase II protein	Q2K0Z2	5	349	95.1	13	1.642	240.5	0	0	0
CC_0820	Smp-30/Cgr1 family protein	Q9A9Z1	3	286	99	8	1.933	205.4	0	0	0
cas2	CRISPR-associated endoribonuclease Cas2	I6V1H0/Q8U1T8	3	84	98.8	6	3.407	86	0	0	0
MMAB	Corrinoid adenosyltransferase	Q96EY8	3	182	72.8	7	1.821	165.3	0	0	0
NFKB2	Nuclear factor NF-kappa-B p100 subunit	Q00653	4	293	32.6	6	3.175	91.2	0	0	0
HEM15	Ferrochelatase, mitochondrial	P16622	3	354	90.1	6	2.5	145.2	0	3	0
C4528_07355	wilavidin	A0A3A4VWA2	4	106	70.7	8	2.108	158.1	0	0	0
spdH	Spermidine dehydrogenase, SpdH	Q9HXS8	5	586	94.5	6	2.117	333.7	0	0	0
MOVI_0530	DAC domain-containing protein	A0A014M399	2	155	76.4	4	2.446	150.7	0	0	0
cpcA	C-phycocyanin alpha chain	A0A0X8WU90	2	162	100	8	1.93	179.2	0	0	0
HGMM_F15C04C08	DNA topoisomerase I	E6NAV3	2	521	96.7	3	2.1	224.7	0	0	0
TRDV3	T cell receptor delta variable 3	A0JD37/	3	94	83.2	6	2.75	104	0	1	0
MAB_3117c	Possible 4'-phosphopantetheinyl transferase	B1MD73	9	215	98.2	9	1.598	215.3	0	0	0
(3CLp)	SARS-CoV-2 main protease	P0DTD1	176	303	99	176	1.869	111.1	0	0	0
MBD4	Methyl-CpG-binding domain protein 4	O95243	16	136	23.4	16	2.08	111.4	0	1	0
LMRG_02181	FAD:protein FMN transferase	A0A0H3GJF7	4	321	89.2	4	1.968	205.3	0	0	0
murB	UDP-N-acetylenolpyruvoylglucosamine reductase	Q9HZM7	5	337	99.4	7	2.151	172.3	0	0	0
(P26332)	Variant surface glycoprotein MITAT 1.2	P26332	3	356	74.8	5	2.14	237.7	0	0	0
BBI08_05760	CCA-adding enzyme	A0A1C7DQ98	8	280	74.3	8	2.253	276.9	0	0	0
E2578_22390	Tripartite tricarboxylate transporter substrate binding protein	A0A5N7XFM8	2	292	90.7	7	2.031	129.1	0	0	0
NIP2-1	Aquaporin NIP2-1	Q6Z2T3	2	214	71.8	11	2.564	99	0	2	0
efeB	Deferrochelatase/peroxidase	A0A6G2J275/P39597	3	360	86.5	15	2.134	226.1	0	0	1
TSPAN15	Tetraspanin-15	O95858	2	116	39.5	8	2.79	94.7	0	0	0
Smlt1473	Polysaccharide lyase	B2FHL8	9	306	92.4	9	2.382	172.3	0	1	0
TNFRSF14	Tumor necrosis factor receptor superfamily member 14	Q92956	4	101	35.7	8	2.45	111.8	0	0	0
(nsp9)	Non-structural protein 9	P0DTD1	5	113	100	9	2.304	57.9	0	0	0
ZF40_0030	Anti-CRISPR associated (Aca) protein, Aca2	H9C180	4	115	99.1	8	1.759	115.3	0	0	0
blaVIM	Metallo-beta-lactamase VIM-2-like protein	B8QIQ9/D1MEN9	7	231	86.8	9	1.816	188.3	0	0	0
ARGLB_075_00520	AP_endonuc_2 domain-containing protein	H0QPL8	2	131	99.2	4	2.275	206.4	0	0	0
(nsp10)	Non-structural protein 10	P0DTD1	6	121	87.1	6	1.915	227.7	0	0	0
gH	Envelope glycoprotein H	P03231/Q3KSQ3	4	653	92.5	9	3.349	112.8	0	0	0
PvCPS	Terpene synthase	A0A348FUE1	4	302	31.4	7	2.573	211.3	0	0	0
B6U94_07925	D-lyxose/D-mannose family sugar isomerase	A0A256XLS3	3	175	97.2	5	1.5	351	0	0	0
(F6RL33)	IgG1 Fc	F6RL33	3	207	56.7	8	3.306	68.3	0	1	0
JBD30_036	Aca1	L7P845	4	71	89.9	7	2.328	112.7	0	0	0
(O00370)	LINE-1 retrotransposable element ORF2 protein	O00370	4	232	18.2	7	2.301	130.1	0	0	0
metG'	Methionyl-tRNA synthetase beta subunit	O66738	4	104	93.7	8	2.745	44.2	0	0	0
rop	Regulatory protein rop	P03051	14	55	87.3	14	1.884	50.6	0	0	0
PETF	Ferredoxin, chloroplastic	P07839	4	93	73.8	7	1.216	176	0	0	0
DCE09_00900	iAChSnFR Fluorescent Acetylcholine Sensor V9 precursor binding protein	A0A3B8MYE1/	6	274	90.1	8	1.511	137.3	0	0	0
Csal_0280	TRAP dicarboxylate transporter-DctP subunit	Q1R0W5	4	319	90.1	8	1.673	134.1	0	0	0
ERS013138_01558	L,D-transpeptidase YcbB	A0A655UKB5	4	482	92.2	6	2.51	112.6	0	0	0
SSE37_24379	TRAP dicarboxylate transporter, DctP subunit	A3K0X1	2	321	98.2	6	2.057	237.7	0	0	0
TY1A	Transposon TyH3 Gag polyprotein	P08405	3	90	20.5	9	3.149	140.8	0	0	0
spuA	Probable glutamine amidotransferase	Q9I6J4	2	246	98.4	6	1.657	222.6	0	0	0
KLC1	Kinesin light chain 1	Q07866	4	202	35.3	6	2.869	76	0	0	0
BAB1_1631	Isocitrase	Q2YQA0	3	422	98.4	12	2.133	400.5	0	0	0
bsrV	Broad specificity amino-acid racemase	Q9KSE5	3	384	94.3	4	1.423	388	0	0	0
cpcA1	C-phycocyanin alpha subunit	P13530/	2	162	99.4	10	2.175	213	0	0	0
SO_1478	TP-methylase family protein	Q8EGW3	6	261	99.2	14	2.017	129.7	0	0	0
larB	Pyridinium-3,5-biscarboxylic acid mononucleotide synthase	F9UST0	3	201	81.7	8	3.078	91.4	0	0	0
gbs1402	HTH marR-type domain-containing protein	Q8E4J9/R4Z9I5	5	138	94.5	7	2.296	52.9	0	0	0
ker	Oxidoreductase	Q6BDS0/A0A177S9P4	2	248	99.6	6	2.674	302.2	0	0	0
CH638_05260	NAD(P)H-dependent oxidoreductase	A0A3E1QXW7	2	202	91.8	3	1.35	390.4	0	0	0
(C0HLN8)	Cyclotide hyen-D	C0HLN8/	3	30	100	5	1.304	142.4	0	0	0
(mk2h_deltaMILPYS)	mk2h_deltaMILPYS protein		2	42		8	2.1	108.9	0	0	0
(mk2h)	mk2h protein		3	43		8	1.982	111.3	0	0	0
(mk2h_deltaMILPS)	mk2h_deltaMILPS		2	42		4	1.4	203.1	0	0	0
CCL8	C-C motif chemokine 8	P80075	2	73	73.7	3	1.58	117.4	0	0	0
(P58434)	Cycloviolacin-O2	P58434	3	29	96.7	6	1.103	168.5	0	0	0
BA919_RS02330	N-acetyltransferase	(WP_065837748.1)	6	143	100	6	1.425	536.9	0	0	0
(Q9MZY2)	Lactoperoxidase	Q9MZY2	3	595	83.6	4	2.975	162.2	0	5	0
ALP65_03379	DUF1987 domain-containing protein	A0A072ZHB4/Q9I6W2/Q02UQ8	2	120	95.2	6	2.466	130	0	0	0
gmk	Guanylate kinase	B2FT06	2	203	91.9	6	2.3	124.2	0	0	0
K449DRAFT_467810	Cloroperoxidase	A0A1Y2TH07	5	225	86.2	5	1.896	251	0	0	0
BM1374165_00260	3'-5' exonuclease	X5MEI1	6	205	99.5	12	1.998	268.8	0	0	0
PB7211_242	Flavin-containing monooxygenase FMO	B6BQB2	3	440	99.1	6	1.862	418.7	0	0	0
trmB	tRNA (guanine-N(7)-)-methyltransferase	O34522	4	203	95.3	8	2.42	144.1	0	0	0
malE	Maltodextrin-binding protein	A0A0W3SG76/P19576	3	366	92.4	3	1.65	335.6	0	0	0
Rv0183	Monoacylglycerol lipase	O07427	3	278	99.6	3	2.067	245.8	0	0	0
CD81	CD81 protein	Q9N0J9	2	81	34.3	4	2.56	42.9	0	1	0
metK	S-adenosylmethionine synthase	V0ZE41	4	375	97.7	7	2.026	163.6	0	0	0
MXAN_7476	ParB family protein	Q1CVJ4	3	192	64.9	6	1.83	184	0	0	0
MINDY2	Ubiquitin carboxyl-terminal hydrolase MINDY-2	Q8NBR6	2	259	41.7	9	2.774	125.4	0	0	0
SHMT2	Serine hydroxymethyltransferase, mitochondrial	P34897	3	462	91.7	6	2.51	176.9	0	1	0
C3E99_18515	Nitroreductase family protein	A0A2L0VUJ4	2	223	95.7	3	2.2	370.7	0	1	0
PPSIR1_03893	ATP-grasp domain-containing protein	A6G4D7	3	310	98.7	6	3.273	269.4	0	0	0
VME_26970	Peptide ABC transporter, periplasmic peptide-binding protein	D0XC84	6	528	94.3	6	1.769	197.9	0	0	0
RRAS	Ras-related protein R-Ras	P10301	2	173	79.4	3	2.11	191.8	0	0	0
(nsp15)	Uridylate-specific endoribonuclease	P0DTD1	39	345	99.7	43	2.171	166.1	0	0	0
MB	Myoglobin	(A0A673VGU4)	3	153	99.4	3	2.233	143.1	0	0	0
pduA_2	BMC domain-containing protein	Q8G9V6	2	84	89.4	7	1.971	324	0	0	0
pduA_3	BMC domain-containing protein	Q8G9V7	2	81	88	8	2.243	208.5	0	0	0
A2U18_08480	Ribosomal-processing cysteine protease Prp	W8U5D2	2	106	100	4	2.275	119.8	0	0	0
clcA	H(+)/Cl(-) exchange transporter ClcA	D7XDR7/E9TIA0	4	440	93	8	3.023	180	0	0	0
Sarm	NAD(+) hydrolase sarm1	Q6IDD9	3	303	22.3	6	2.763	109.7	0	0	0
MPHOSPH8	M-phase phosphoprotein 8	Q99549	6	58	6.74	6	2.088	72.3	0	0	0
avmM	AvmM	A0A8F7LEJ5	3	189	95.9	9	2.263	216	0	0	0
erh-2	Enhancer of rudimentary homolog 2	Q20057	2	93	82.3	4	2.279	175.5	0	0	0
GTNG_1019	Putative regulatory protein GTNG_1019	A4IM41	3	77	88.5	6	2.23	132.1	0	0	0
mce4A	Mce-family protein Mce4A	I6YC99	2	102	25.5	8	3.255	110.1	0	0	0
fabF	3-oxoacyl-[acyl-carrier-protein] synthase 2	O54440/G3XDA2	5	410	99	9	1.899	242.4	0	0	0
(P2A)	2A protein	R9YK28/A9XG43/Q66479	4	138	92	4	1.902	205.3	0	0	0
e	Lysozyme	D9IEF7	52	159	97	52	2.301	52.1	0	1	0
HUWE1	HECT domain of HUWE1	Q7Z6Z7/A0A024R9Y3	3	362	8.28	5	2.5	64.6	0	0	0
ykuL	CBS domain-containing protein	A0A076YWK5	2	147	93.6	3	2.59	142.2	0	0	0
PF3D7_1000500	Rifin	A0A143ZWD5	2	158	42.8	4	2.95	199.3	0	0	0
NECHADRAFT_51190	CrtC domain-containing protein	C7ZKN4	2	324	93.1	3	1.833	382	0	0	0
trt	Trt	E2GM63	3	417	99.3	5	3.246	192.3	0	0	0
STP10	Sugar transport protein 10	Q9LT15	3	480	93.4	3	2.283	104.4	0	0	0
pilZ	Type IV fimbriae assembly protein	Q8PND9	3	109	93.2	6	2.197	161.1	0	0	0
CD630_04580	Beta-lactamase	Q188Q3	4	250	86.2	8	1.87	237.9	0	0	0
XAC2398	FimX	Q8PJX9	3	254	36.9	4	2.35	115.5	0	0	0
H16_B0820	NAD dependent epimerase/dehydratase	Q0K312/	2	307	96.5	5	2.34	299.9	0	2	0
MGLL	Monoglyceride lipase	A0A0C4DFN3	2	288	92	4	2.2	291.1	0	0	0
BRD2	Bromodomain-containing protein 2	U3KQA6	4	120	21.7	4	1.784	280.1	0	0	0
uppS	Isoprenyl transferase	A0A063XDJ9	2	236	90.8	3	2.133	215.5	0	0	0
guaAA	GMP synthase [glutamine-hydrolyzing] subunit A	Q58970	3	187	99.5	7	1.764	173.6	0	1	0
Mthe_0741	Nitrogen-fixing NifU domain protein	A0B757	4	118	91.5	7	2.377	109.7	0	0	0
cml1	Mucin-binding lectin 1	B3VS76	3	126	99.2	9	1.506	254.3	0	0	0
EC042_4528	Putative type VI secretion protein	D3GUV9	2	111	19.3	7	2.503	80.9	0	2	0
gag	Capsid protein p24	T2CJ20	3	114	30.6	5	2.824	93.1	0	0	1
pfeA	Ferric enterobactin receptor	Q05098	14	697	93.4	14	2.769	215.2	0	0	0
melB	Melibiose carrier protein	P30878	3	430	90.3	4	3.225	40.2	0	0	0
xyn11a	Exo-B-1,4-beta-xylanase	A0A2H4TGG5	3	220	82.1	5	1.812	144.6	0	0	0
SpyM3_1300	Paratox	A0A0H2UWN8	3	60	100	4	1.592	125.2	0	0	0
CQW49_12475	Methane monooxygenase beta chain	A0A2D2D5X7	7	386	97.7	12	2.06	385.5	0	0	0
Caur_3889	Isocitrase	A9WDE7	2	390	92	6	2.758	252.8	0	1	0
Pedsa_0632	Alginate lyase	F0S7Y7	2	406	90.4	4	2.085	395.8	0	0	0
pol	Protease	I7AJ09	2	99	100	4	1.575	587.7	0	0	0
(L7MTK7)	Anti-ige inhibitor e2_79	L7MTK7	2	79	98.8	4	3.52	95.9	0	0	0
Hsp90aa1	Heat shock protein HSP 90-alpha	P07901	5	209	28.5	5	1.556	358.1	0	0	0
ATG12B	Ubiquitin-like protein ATG12B	Q9LVK3	2	84	89.4	6	2.733	57	0	0	0
fdx1	Putative ferredoxin	Q75VV9	2	71	98.6	4	2.02	245.4	0	0	0
(DAERI_140002)	Bifunctional cytochrome P450/NADPH--P450 reductase	(WP_019587589.1)	2	460	43.1	4	2.68	304	0	0	0
TGME49_201200	Zinc finger (CCCH type) motif-containing protein	S8F6K2	3	148	23.1	3	1.32	341.9	0	0	0
hadA	Chlorophenol monooxygenase	Q53008	2	480	92.8	8	2.3	374.6	0	0	0
MSMEG_2027	Mycobacterium tuberculosis paralogous family 11	A0QU01	2	135	96.4	6	2.253	89.9	0	1	0
(MAG)	Methyl-coenzyme M reductase I subunit gamma	(CAD7770276.1)	2	265	99.6	4	1.395	914.2	0	0	0
pulA_2	Pullulanase	A0A2N0UU23	4	760	71.8	4	2.045	691.2	0	0	0
RradSPS_1442	RsiG	A0A023X3Z4	3	71	60.2	8	2.375	63.8	0	0	0
cmnK	CmnK	A6YEI2	3	327	98.5	3	2.123	272.6	0	0	0
DDB0168077	DyPA	Q556V8	3	306	100	6	1.717	430.8	0	0	0
IL-2	Interleukin	A0A4D6NYT7	2	115	81.6	4	2.66	1690.9	0	1	0
cdca1	Cadmium-specific carbonic anhydrase	Q50EL4	3	209	33.9	6	1.96	271.6	0	0	0
NP	Nucleoprotein	Q5S581	3	205	36	6	1.722	153	0	0	0
UGT2B15	UDP-glucuronosyltransferase 2B15	P54855	2	163	30.8	8	1.885	207	0	1	0
EXO5	Exonuclease V	Q9H790	4	221	59.2	4	2.735	254.6	0	0	0
Calkr_2245	Beta-xylanase	E4S6E9	4	188	8.71	4	2.266	350.3	0	0	0
puf-8	PUM-HD domain-containing protein	Q09487	8	343	64.1	8	2.561	171	0	0	0
(3C)	3C-like proteinase	A0A0S3MQV7/W8QLX4	2	233		4	2.813	190.9	0	0	0
(NagB2)	chitin oligosaccharide binding protein	(BCU04052.1)	3	402	89.1	4	1.62	124.1	0	0	0
MBD2	Methyl-CpG-binding domain protein 2	Q9UBB5	9	67	16.3	9	2.161	103.3	0	0	0
argB	Acetylglutamate kinase	P9WQ01	18	288	98	21	2.29	146.2	0	1	0
oprC	Putative copper transport outer membrane porin OprC	G3XD89	4	657	90.9	5	2.696	235.8	0	0	0
HB131	HB transcription factor	B7ZYP9	5	138	36.3	8	1.925	139.9	0	0	0
(M1E1F8)	LOV protein	M1E1F8/9/M1E1G1/2	7	175	99.4	7	2.248	118.2	0	1	0
Q13105	Zinc finger and BTB domain-containing protein 17	ZBTB17	6	113	14.1	6	2.262	45.6	0	0	0
ACTN2	Alpha-actinin-2	P35609	3	473	52.9	4	3.023	427.5	0	0	0
aac	Aminoglycoside 2'-N-acetyltransferase	P94968	5	157	74.8	7	2.157	124.8	0	0	0
orf1	Aminofutalosine deaminase	Q9ZMG8	2	408	99.8	6	2.19	363.1	0	0	0
hex-1	Woronin body major protein	P87252/A0A0B0EDT5	5	141	80.1	5	2.016	218.3	0	0	0
ef1b	Elongation factor 1-beta	P58748	2	88	96.7	5	2.3	115.4	0	0	0
PSPTO_0092	Aldehyde dehydrogenase family protein	Q88BC5	3	495	99.6	9	2.569	347.9	0	0	0
CIB3	Calcium and integrin-binding family member 3	Q96Q77	3	181	96.8	5	1.856	104	0	0	0
ASMTL	Probable bifunctional dTTP/UTP pyrophosphatase/methyltransferase protein	O95671	3	204	32.9	5	2.332	136.3	0	0	0
(B1ABI1)	Encapsidation protein	B1ABI1	3	359	98.1	6	2.895	123.8	0	0	0
CII	Regulatory protein CII	P21678	2	141	83.4	6	2.137	69.9	0	0	0
fabG	3-ketoacyl-ACP reductase	A0A1K1L6W4	2	240	99.6	3	1.884	583.3	0	0	0
MECP2	Truncated methyl CpG binding protein 2 transcript 1	D5L9I4/P51608	6	70	40.5	7	2.121	77.5	0	0	0
PALS1	Protein PALS1	Q8N3R9	5	80	11.9	5	1.924	76.9	0	0	0
CYP76AH1	Ferruginol synthase	S4UX02	3	466	94.1	3	2.067	715.8	0	0	0
fabG_9	Beta-ketoacyl-ACP reductase	V5VHN7	6	239	98	9	1.856	207.5	0	0	0
NFYB2	Nuclear transcription factor Y subunit B-2	Q9FGJ3	4	86	45.3	7	2.729	91	0	0	0
DI291_14545	Asparaginase	A0A2V2HLK7/	7	320	99.4	11	1.962	262.2	0	0	0
USP5	Ubiquitin carboxyl-terminal hydrolase 5	P45974	10	111	12.9	10	1.956	71.9	0	0	0
PF3D7_0831700	Heat shock protein 70	K7NTP5	7	382	56.3	10	2.348	388.6	0	0	0
PA0431	Small Alarmone Hydrolase	Q9I686	2	177	96.2	8	1.66	304.4	0	0	0
MJ0548	Connectase MJ0548	Q57968	2	292	99.7	6	2.55	118.1	0	0	0
aac	Aminoglycoside 2'-N-acetyltransferase	Q52424	5	177	99.4	9	2.099	99.6	0	0	0
Rv2966c	Possible methyltransferase (Methylase)	I6XFS7	2	160	85.1	4	1.905	325	0	0	0
CPR_0146	Sortase family protein	Q0SWL7	3	185	67.8	4	1.93	130	0	1	0
ECBD_2224	Glyceraldehyde-3-phosphate dehydrogenase	A0A140NCK4	14	333	100	19	2.101	296.5	0	0	0
BC_1526	Hypothetical Membrane Spanning Protein	Q813T3	4	209	95.9	6	2.192	125.9	0	0	0
GTHE00462_37052	Anion channelrhodopsin 1	A0A6U6DEE4/L1J207	3	265	61.1	8	2.975	125.1	0	0	0
clr4	Histone-lysine N-methyltransferase, H3 lysine-9 specific	O60016	3	258	52.7	3	2.585	237.3	0	1	0
AFY08_04620	Calcium-transporting ATPase	A0A1C7PY84	3	832	94.5	6	3.333	101.5	0	0	0
DDP1	Diphosphoinositol polyphosphate phosphohydrolase DDP1	Q99321	5	166	88.3	5	1.854	265.6	0	0	0
IDH	Isocitrate dehydrogenase (NAD(+)), mitochondrial	A0A096P8D3	4	403	85.7	8	1.8	143.2	0	0	0
clpP	ATP-dependent Clp protease proteolytic subunit	A0A0M1K022	2	187	89.9	6	1.85	373.5	0	0	0
ylxY	Putative polysaccharide deacetylase	A0A6L7H2K2	3	272	91	3	1.469	585.3	0	0	0
hisH	Imidazole glycerol phosphate synthase subunit HisH	Q9X0C8	8	200	99.5	14	2.434	102.7	0	3	0
HA	Hemagglutinin	B4UPF7	4	211	37.3	4	2.749	143.1	0	0	0
SLG_12860	Dioxygenase	G2IQT9	5	380	77.7	5	1.57	414.3	0	0	0
HYLP1	Hyaluronoglucosaminidase	P15316	3	265	71.4	9	2.237	440.6	0	0	0
apcB	Allophycocyanin beta	A0A4Y5PW23	2	161	100	6	1.625	239.7	0	0	0
scpA	C5a peptidase	B6ETQ5/P15926	3	926	92.4	4	2.075	142.1	0	4	1
rnlA	mRNA endoribonuclease toxin LS	P52129	5	320	89.6	9	3.131	39	0	2	0
FABP1	Fatty acid-binding protein, liver	P80226	4	125	99.2	6	1.843	82.6	0	0	0
CNOT7	CCR4-NOT transcription complex subunit 7	Q9UIV1	3	252	88.4	5	2.78	127.3	0	0	0
Adat2	tRNA-specific adenosine deaminase 2	Q6P6J0	3	161	84.3	3	2.357	285.7	0	0	0
PG_2157	Glutamine cyclotransferase-related protein	Q7MT37	3	288	86.5	5	2.306	208.2	0	0	0
pilB	Type IV pilus biogenesis protein PilB	A0A0B7GP99	2	419	90.9	4	2.63	246.9	0	0	1
vapC	Ribonuclease VapC	A0A0W8AM92	2	120	94.5	3	2.2	309.6	0	1	0
AYM39_05640	Epimerase	A0A172U6X0	6	285	99.7	12	1.834	183.9	0	0	0
parB	Chromosome-partitioning protein ParB	B8GW30	2	178	58.6	3	2.787	114.3	0	0	0
(P69326)	Ubiquitin	P69326	3	76	98.7	7	3.044	72.5	0	0	0
RSU1	Ras suppressor protein 1	Q15404	4	247	89.2	5	2.472	214.3	0	0	0
all2909	All2909 protein	Q8YT18	2	163	79.5	4	2.475	257.4	0	0	0
MM_0014	cis-prenyltransferase, MM_0014	A0A0F8R9A0	4	214	95.5	4	1.965	284.6	0	0	0
Cagg_3753	Multi-sensor hybrid histidine kinase	B8GAY9	15	103	11.3	15	1.441	186.6	0	0	0
SAPP1	Candidapepsin	B8YPM3	4	339	84.5	12	1.538	215.2	0	0	0
thyA	Thymidylate synthase	A0A029ILG4/P0A886	3	264	100	5	1.81	188.4	0	0	0
ykuL	CBS domain-containing protein YkuL	O31698	5	132	89.8	10	1.756	84.5	0	0	0
yihV	Sulfofructose kinase	P32143	3	295	99	8	2.738	104.4	0	0	0
HacjB3_04715	Levansucrase	D8J9C2	3	405	94.6	9	2.86	281.2	0	1	0
Rv2506	TetR-family transcriptional regulator	O06169/A5U5K3	3	192	89.3	6	2.863	98.1	0	2	0
SPOP	Speckle-type POZ protein	O43791	11	136	36.4	11	1.911	75.4	0	0	0
MJ0279	Digeranylgeranylglyceryl phosphate synthase	Q57727	3	279	98.6	6	2.84	323.9	0	0	0
MIM_c39430	Putative TRAP transporter solute receptor DctP	R4JTF7	5	309	91.2	6	1.833	331.7	0	0	0
DR_0132	PPK2 domain-containing protein	Q9RY20	3	265	99.6	10	2.017	159.3	0	0	0
(A0A3B6UEU1)	TerC	A0A3B6UEU1	2	130	80.2	3	2.057	400	0	0	0
CTN_0569	iodotyrosine deiodinase	B9K712	4	184	98.9	8	1.587	116.3	0	0	0
Theos_1468	PIF1 helicase	K7RJ88	9	434	85.6	9	2.631	49.7	0	3	0
nupG	Nucleoside permease NupG	P0AFF4	2	402	96.2	3	3	219.3	0	0	0
(GP2)	GP2	Q05320	10	130	74.3	10	2.404	157.6	0	0	0
echA15	Enoyl-CoA hydratase	Q73W60/A0A0H2ZRU2	2	250	91.6	9	2.533	230.3	0	0	0
orf9	PlyCB	Q7Y3F3	6	62	86.1	12	1.952	141.6	0	0	0
IL21R	Interleukin-21 receptor	Q9HBE5	3	208	38.7	7	2.708	121.3	0	2	0
blaNDM-1	Metallo beta lactamase NDM-1	E9NWK5	4	228	84.4	13	1.954	163	0	0	0
khtT	K(+)/H(+) antiporter subunit KhtT	O07535	2	157	95.2	9	2.423	44.4	0	0	0
(E5BBQ0)	6-O-methylguanine-DNA methyltransferase	E5BBQ0/	4	125	68.7	5	1.938	164.5	0	0	0
porB	Outer membrane protein II	Q5RT80/M4GGR4/	7	322	100	7	2.587	100	0	0	0
fesII	Protein FeSII	Q44501	3	118	96.7	9	2.014	125	0	0	0
cas1	CRISPR-associated endonuclease Cas1	Q6ZEI2	2	323	99.4	7	3.706	66.8	0	1	0
Ftl1	Ferritin light chain 1	P29391/Q9CPX4	3	154	84.2	6	1.602	574.1	0	0	0
(TyrH)	Heme-dependent L-tyrosine hydroxylase	(WP_051872337.1)	4	301	95.9	5	1.774	299.1	0	0	0
GH76A	Alpha-1,6-mannanase	A0A7M4DUB5/	3	338	91.1	5	1.874	255.1	0	0	0
icl	Isocitrate lyase	P9WKK7/H8EVV4	8	426	99.5	16	1.877	302.9	0	0	0
CKY10_20885	PLL lectin	A0A329WTS5/Q7N8J0	9	352	93.6	9	1.654	257	0	1	0
Tcur_3481	Acyl-CoA dehydrogenase domain protein	D1AB76	2	360	98.9	3	2.067	539.7	0	0	0
mtrR	HTH-type transcriptional regulator MtrR	P39897	3	201	95.7	5	2.52	80.9	0	0	0
SEC12	Guanine nucleotide-exchange factor SEC12	P11655	3	343	72.8	5	2.036	183.2	0	1	0
PFC_06985	Endonuclease Q	I6V2I0/Q8U0N5	5	395	93.2	5	2.788	112.4	0	0	0
rnr	Ribonuclease R	P47350	3	644	88.8	3	2.038	323.3	0	0	0
SA1684	UPF0374 protein SA1684	Q7A4T2/Q2YU19	4	174	96.7	4	1.543	351.1	0	0	0
afp	Antifungal protein	B6GXZ8	3	56	60.9	3	1.338	114.9	0	0	0
CENPX	Centromere protein X	P0DJH7	6	74	92.5	9	2.323	105.4	0	0	0
SAMN05444743_13757	Peptide/nickel transport system substrate-binding protein	A0A1H3V8R8	2	476	94.4	3	2	422.7	0	0	0
SSEG_08523	L-lysine N6-monooxygenase MbtG	B5HNG5	2	414	97.4	12	2.615	221	0	1	0
(P01050)	Hirudin variant-1	P01050	4	64	98.5	4	2.25	135.6	0	0	0
pac	Puromycin N-acetyltransferase	P13249	2	194	97.5	7	2.221	195.1	0	0	0
DD547_00210	ABC transporter, solute-binding protein	X5DVD1	6	294	91.3	8	2.017	108.4	0	2	0
TTHA0379	Sugar ABC transporter, periplasmic sugar-binding protein	Q5SLB4	17	393	94.2	17	1.914	214.4	0	0	0
algW	Probable periplasmic serine endoprotease DegP-like	Q9HVX1	2	325	83.5	7	2.381	103.3	0	0	0
PRDX2	Peroxiredoxin-2	P32119	4	197	99.5	12	1.96	242.1	0	0	0
D0A35_19175	Isocitrate dehydrogenase	A0A0H2XBX7	2	333	99.4	3	2.07	177.5	0	0	0
MTH_1871	FeMo cofactor biosynthesis protein NifB	O27899	2	262	91	4	3	185.5	0	0	0
Vkorc1l1	Vitamin-K-epoxide reductase (warfarin-sensitive)	Q6TEK8	5	158	90.3	5	2.996	100.5	0	0	0
ahpC	Alkyl hydroperoxide reductase C	Q79CV0	2	169	86.7	5	2.76	132.1	0	2	0
MYD88	Myeloid differentiation primary response protein MyD88	Q99836	4	138	46.6	4	1.962	68.9	0	0	0
A4U99_05915	Cd1	A0A174NXS8	4	241	77.7	4	2.412	442.9	0	0	0
A8924_2181	DtxR family iron (Metal) dependent repressor	A0A2A9J1W2	2	229	99.1	3	2.233	616.1	0	0	0
yabJ	YabJ protein	D4G3D4	4	119	95.2	7	2.014	74.7	0	0	0
BH0157	OLE-associated protein B	Q9KGD7	5	88	86.3	7	1.515	115.5	0	0	0
pepQ	Xaa-Pro dipeptidase	A0A1I7CHQ2	3	439	99.8	9	2.403	261.8	0	0	0
Avin_30970	Cysteine dioxygenase type I protein	C1DN94	2	191	94.55	9	2.561	331.4	0	0	0
EHI_129820	Phosphoglycerate mutase family protein	C4M5P9/N9V397	3	196	95.6	9	2.582	169.8	0	1	0
MTPN	Myotrophin	P58546	4	116	98.3	5	2.408	145.9	0	0	0
ecfA1	Energy-coupling factor transporter ATP-binding protein EcfA1	Q1GBJ0	4	279	98.9	8	3.127	55.3	0	7	0
Atu0744	SnoaL-like domain-containing protein	Q7D0S4	2	115	95.8	3	3.24	226	0	0	0
TNFSF18	Tumor necrosis factor ligand superfamily member 18	Q9UNG2	4	116	58.3	5	2.722	121	0	3	0
bcsQ	Cell division protein	A0A0B1KWQ0	6	239	95.6	9	2.016	174.1	0	0	0
PB2	Polymerase basic protein 2	G3LZH2/C3W5X5	5	161	29.5	6	1.588	144.8	0	0	0
lpg2505	effector Lpg2505	Q5ZSL2	2	250	84.7	4	2.5	174.9	0	0	0
gfp	Green fluorescent protein	A0A059PIQ0	41	226	90	45	2.536	79	0	1	1
AGDC1	ARAD1C45716p	A0A060TAG5	2	219	94.8	8	1.885	147.8	0	0	0
epdr1	Ependymin-related 1	F6VRB7	3	180	81.8	3	2.433	391.1	0	0	0
noc	Nucleoid occlusion protein	G8N1K9	2	199	61	3	2.65	87.6	0	0	0
PHIP	PH-interacting protein	Q8WWQ0	107	116	6.37	107	1.309	125.5	0	0	0
CRABP1	Cellular retinoic acid-binding protein 1	P29762/P62964/P62965	5	135	98.5	9	2.456	89.4	0	0	0
SP_0845	Lipoprotein	A0A0H2UPF3	5	310	88.6	10	2.366	245	0	0	0
mazF	Endoribonuclease MazF	A0A6G9BVQ8	4	110	94	8	1.776	89	0	1	0
LysOX	L-Lysine alpha-oxidase	A0A0G4DCU0/A0A0J9X1X3	4	509	82.5	6	2.003	209.8	0	4	0
Mmc1_0798	Ion transport protein	A0L5S6	6	263	96	6	2.567	184	0	0	0
Avin_09160	Short-chain dehydrogenase/reductase SDR	C1DMX5	4	255	99.6	8	1.967	163.9	0	0	0
C7P97_11315	UPF0173 metal-dependent hydrolase C7P97_11315	W8UA39	2	229	100	8	1.95	368.7	0	0	0
CP4_3468	F5/8 type C domain-containing protein	F8UNJ8	2	507	30.8	8	2.37	337.9	0	0	0
yvmC	Cyclodipeptide synthase	A0A090KS30	3	230	99.6	3	1.757	583.5	0	0	0
CNAG_06150	Hsp90-like protein	J9VVA4	5	203	29	10	2.224	90.2	0	0	0
Kcnk2	Potassium channel subfamily K member 2	P97438	4	282	66.2	4	3.15	212.5	0	0	0
e	Endolysin	A0A097J809	3	160	97.6	4	3.33	108	0	0	0
BTQ06_14240	contact-dependent immunity protein CdiI	A0A2A2C800	2	153	95	3	2.217	251	0	0	0
PE25	PE-PGRS family protein PE25	I6X486/A0A0H3LBR3/Q7D756	5	77	77.8	5	2.32	218.1	0	0	0
VC_A0565	Sensor histidine kinase	Q9KM24	4	200	40.1	7	2.13	118.1	0	0	0
DSI38_20085	Corrinoid adenosyltransferase	A0A045JVI3/P9WP99	3	173	89.6	5	1.85	312.2	0	0	0
wzb	Protein-tyrosine-phosphatase	E5F0S0	3	145	99.3	10	1.942	132.4	0	0	0
DCLRE1B	5' exonuclease Apollo	Q9H816	4	296	55.6	5	2.332	105.8	0	0	0
(nsP3)	nsP3 macrodomain	A0A4D6GPC4/Q8JUX6	4	160	30.2	7	1.819	181.2	0	0	0
kanJ	Kanamycin B dioxygenase	Q6L732	11	272	95.4	17	2.377	239.3	0	0	0
PA4674	HTH cro/C1-type domain-containing protein	Q9HVC1	5	91	90.1	10	2.82	98.8	0	0	0
Tnf	Tumor necrosis factor, soluble form	P06804	2	148	94.9	6	2.025	205	0	0	0
ScoE	ScoE protein	A0A3B6UEU3	7	294	90.2	7	1.89	280.8	0	0	0
OA07_26455	HEPN toxin	A0A0B0QJR1	4	139	96.5	8	2.181	127.6	0	0	0
malE	Maltodextrin-binding protein	A0A376KDN7	5	363	91.7	6	2.747	63.6	0	0	0
At5g11340	Acyl-CoA N-acyltransferases (NAT) superfamily protein	Q9LFM3	2	151	92.1	3	1.543	187.5	0	1	0
siaP	Sialic acid-binding periplasmic protein SiaP	Q9KR64/A0A0H5WZA5	4	299	93.1	6	1.885	111.4	0	0	0
sciW	DUF1795 domain-containing protein	A0A0H3NHS6/Q7CR57	2	144	97.3	8	1.865	97	0	0	0
ORF47	Envelope glycoprotein L	Q76RG7	2	108	64.7	3	3.03	189.7	0	0	0
SACOL1520	Pyridine nucleotide-disulfide oxidoreductase	A0A0H2WWS2	2	322	98.2	8	3	184.2	0	0	0
(p15)	p15	A0A0A1DY09/Q65179	2	148	93.1	5	2.202	180.7	0	0	0
murE	UDP-N-acetylmuramoyl-L-alanyl-D-glutamate--2,6-diaminopimelate ligase	P22188	2	492	99.4	3	1.963	139.5	0	0	0
TGFBI	Transforming growth factor-beta-induced protein ig-h3	Q15582	3	586	85.8	5	3.492	106.4	0	0	0
budC	2,3-butanediol dehydrogenase	H9XP47	3	249	99.2	6	1.9	258.4	0	0	0
(SSB)	Single-stranded DNA-binding protein	A0A3F2YLU4	2	104	92.9	3	2.949	149.6	0	0	0
ompR	Transcriptional regulatory protein OmpR	A0A376JR14/P0AA16	4	99	43.2	7	2.464	36.5	0	0	0
DSB67_20905	HNH endonuclease	A0A344KQF3	4	309	100	5	2.16	206.7	0	0	0
DD547_02660	Esterase family protein	A0A0D6GS23/Q2FUY3	5	251	99.2	9	2.07	168.5	0	0	0
DMS3-3	Quorum sensing anti-activator Aqs1	A0SML3	4	57	82.6	6	2.48	85.1	0	0	0
Ahy_Scaffold6g108211	Ara h 8 allergen isoform	B0YIU5	5	152	99.3	9	2.04	138.9	0	0	0
mas	Mycocerosic acid synthase	Q02251	6	425	20.1	11	2.83	171.3	0	0	0
fkbA	Peptidylprolyl isomerase	U3N5X4	2	106	98.1	5	2.42	129.6	0	0	0
glgC	Glucose-1-phosphate adenylyltransferase	Q8U8L5/P39669	5	415	98.8	15	1.984	203.9	0	2	0
At3g03890	AT3G03890 protein	Q8LDU1	2	252	78.5	5	2.16	325	0	0	0
HA	Hemagglutinin	A0A4P8YRB6/E1TVD5/I0B7N4	3	234	40.1	4	3.025	102	0	0	0
NCTC11470_02445	Transporter, sodium/bile acid symporter family	A0A380PV03	7	299	97.4	7	2.38	59	0	0	0
Gapdh	Glyceraldehyde-3-phosphate dehydrogenase	P16858	3	333	100	9	2.27	259.7	0	0	0
GRK5	G protein-coupled receptor kinase 5	P34947	3	528	89.5	3	1.96	166.4	0	0	0
MYSTI_01767	Coenzyme F420-dependent NADP oxidoreductase	L7U9F5	2	289	99.3	7	2.57	153.3	0	0	0
MolI14.36	DMATS type aromatic prenyltransferase	Q2MFY2	2	332	88.3	6	1.683	183.9	0	1	0
Atu1419	Transcriptional regulator, GntR family	A9CJ36	5	235	96.3	9	2.1	75.2	0	0	0
S	Surface glycoprotein	A0A6N1WIU8	4	195	15.3	8	2.383	183.2	0	0	0
ply	PlyP35	A8ATR6	3	136	46.7	13	2.1	242.2	0	0	0
(P01391)	Alpha-cobratoxin	P01391	4	66	92.96	7	2.697	35	0	2	0
rnpA	Ribonuclease P protein component	P0A0H5	2	108	92.3	3	1.77	257.8	0	0	0
bchL	Light-independent protochlorophyllide reductase iron-sulfur ATP-binding protein	Q9RFD6	2	266	89.6	3	1.953	152.1	0	0	0
dps2	DNA protection during starvation protein 2	Q9RZN1	4	163	67.6	4	2.03	377.3	0	0	0
(A0A646QV53)	GM1b/asialo-GM1 oligosaccharide-binding R-type lectin	A0A646QV53	2	124	96.1	4	1.65	205.1	0	0	0
(FprA)	Coenzyme F420H2 oxidase (FprA)	A0A452CSW8	4	408	99.5	10	1.914	316	0	1	0
ACMD2_20377	Ananain	A0A199VSS3/O23799	4	215	60.4	7	1.886	169.9	0	2	0
162281038	viral rhodopsin OLPVR1	F2Y337	3	221	99.1	5	1.704	221.9	0	0	0
atM	D-glucose O-methyltransferase	Q0H2W9	3	257	95.9	6	2.31	124.4	0	0	0
(A0A0J9X252)	Hemagglutinin	A0A0J9X252	2	318	97.2	7	2.91	340.4	0	3	0
RALB	Ras-related protein Ral-B	P11234	2	171	83	4	1.496	453.3	0	0	0
(Q77J90)	Thymidylate Synthase	Q77J90	2	280	96.9	4	2.525	369.1	0	0	0
foxA	Ferrioxamine receptor FoxA	Q9I116	4	666	81.2	5	2.86	175.3	0	0	0
BN1205_094520	Membrane occupation and recognition nexus protein MORN1	A0A0F7VBC6	2	205	56.5	3	2.77	303.3	0	0	0
glnT	Type III glutamate--ammonia ligase	A0A369R1N0	4	429	99.8	12	2.15	280.6	0	1	0
Clos_2129	Glutaredoxin	A8MIN3	3	71	93.4	6	2.8	44.9	0	1	0
pol	Protease	C8B467/Q5RZ09	3	99	100	6	1.87	163.7	0	0	0
pheT	Phenylalanine--tRNA ligase beta subunit	P07395	4	793	99.7	8	2.7	150.9	0	8	0
fabG	3-oxoacyl-[acyl-carrier-protein] reductase FabG	P0A2C9	2	243	99.6	6	2.27	195.6	0	0	0
higB	mRNA interferase toxin HigB	P64578	3	89	85.6	5	2.39	116.8	0	0	0
Tb927.6.4670	MORN repeat-containing protein 1	Q587D3	2	196	54.7	4	2.446	204.1	0	0	0
E165R	Deoxyuridine 5'-triphosphate nucleotidohydrolase	A0A2X0SE53/E0WM80	6	145	87.9	8	2.06	118.4	0	0	0
SAOUHSC_02691	YoeB toxin	Q2G286	4	87	98.9	10	2.18	122.4	0	0	0
RAT5	Histone H2A.6	Q9LD28/O81826	6	80	61.5	12	2.35	78.5	0	0	0
At1g14130	2-oxoglutarate (2OG) and Fe(II)-dependent oxygenase superfamily protein	Q9XI75	2	265	86	4	2.31	214.9	0	0	0
EPB41L3	Band 4.1-like protein 3	Q9Y2J2	53	283	32.7	53	1.73	220.3	0	0	0
gap	Glyceraldehyde-3-phosphate dehydrogenase	P0CE13	3	332	99.4	7	2.06	255.4	0	0	0
vapD	Endoribonuclease VapD	Q4QN95	2	87	94.6	5	3.07	55.7	0	0	0
ndk1	Nucleoside diphosphate kinase	Q7Z8P9	8	149	97.4	15	2.02	196.9	0	0	0
PA4163	Tse8	Q9HWL8	2	564	99.1	4	2.09	466.7	0	0	0
CDL26_02305	F5/8 type C domain-containing protein	A0A2N5PIE7	2	505	28.5	3	1.53	883.5	0	0	0
MSMEG_0265	Type-4 uracil-DNA glycosylase	A0QP43/I7F541	10	206	98.6	10	1.74	111.5	0	1	0
MAK3	N-alpha-acetyltransferase 30	Q03503	4	159	90.3	4	2.65	221.3	0	0	0
VC_A0025	Transporter, NadC family	Q9KNE0	6	444	96.1	12	2.92	167	0	0	0
SCO2785	Siderophore synthetase component	Q9L069	3	592	99.5	8	2.29	309	0	0	0
DUSP22	Dual specificity protein phosphatase 22	Q9NRW4	7	154	83.7	7	1.42	205.4	0	0	0
HA	Hemagglutinin	A0A0A7HR51	13	318	58.1	13	2.35	157.8	0	0	0
rbpA	RNA polymerase-binding protein RbpA	A0QZ11	8	83	72.8	8	3.05	183.6	0	1	0
HA	Hemagglutinin	A7LI25	2	321	56.8	6	2.87	86.9	0	0	0
ACBP2	Acyl-CoA-binding domain-containing protein 2	Q5VRM0	2	87	95.6	8	2.95	116.4	0	0	0
(Q95UJ7)	Myosin light chain TgMLC1	Q95UJ7	4	132	62	5	2.08	135.2	0	0	0
prpC	Citrate synthase	Q9I5E3	2	345	92	6	1.61	142.6	0	0	0
ansB	Glutaminase-asparaginase	Q88K39	4	330	91.2	11	1.45	439.2	0	0	0
ABOM_002889	Methyltransf_2 domain-containing protein	A0A1F8A906	3	376	81.7	6	2.12	363.9	0	0	0
Cthe_0148	Mutator family transposase	A3DBR0	3	401	98.5	3	3.5	159.7	0	0	0
sp	Protein spackle	P39230	3	73	75.3	6	1.5	93.9	0	0	0
Tfu_0853	Trans,polycis-polyprenyl diphosphate synthase ((2Z,6E)-farnesyl diphosphate specific)	Q47RM6	2	230	81.56	11	2.45	206.4	0	0	0
AFUA_4G11250	Carbonic anhydrase	Q4WQ18	2	207	72.1	8	1.9	265.2	0	0	0
A7M79_09600	3-hydroxybutyrate dehydrogenase	A0A1E3M3N6	2	260	99.6	5	1.866	314.2	0	0	0
fimA	Type-1 fimbrial protein, A chain	P04128/Q547G4	3	141	77.5	4	2.75	98.8	0	0	0
ns1	Non-structural protein 1	Q1PST0	4	70	30.4	8	1.97	184.5	0	0	0
BC_5344	Acetyl-CoA acetyltransferase	Q814S6	2	392	99.746	4	1.78	476.14	0	0	0
ycgF	BLUF domain-containing protein	V5VB82	2	140	89.74	3	1.743	304.86	0	0	0
BN940_14136	Linalool dehydratase-isomerase protein LDI	W8X534	5	363	90.5	10	2.144	206.4	0	0	0
(A0A060N399)	Cutinase	A0A060N399	2	192	84.6	4	1.32	549.2	0	0	0
AXX17_At5g46140	NF-YB2	A0A178UPH7	3	91	47.9	4	2.3	127	0	0	0
mmoX	Methane monooxygenase component A alpha chain	P27353	9	511	97.1	9	1.97	165.6	0	0	0
BX279_7474	Sporulation and cell division protein SsgA	A0A3D9WLS9	2	124	90.5	4	2.75	211.1	0	0	0
Gn	Envelopment polyprotein	A0A3G1GK10	4	187	16.5	8	3.215	85.5	0	0	0
ilvE	Branched-chain-amino-acid aminotransferase	F2L0W0	2	295	100	6	2.075	277.4	0	1	0
SPAP8A3.06	Splicing factor U2AF 23 kDa subunit	Q09176	3	192	88.9	11	3.19	164.7	0	0	0
argG	Argininosuccinate synthase	Q5ZY78	2	361	89.1	8	1.9	376.9	0	0	0
SO_3166	Toxin-antitoxin system toxin HepN family	Q8ECH6	5	132	99.2	12	2.81	75	0	5	0
lcrD	Low calcium response D	Q9Z8L5	2	345	48.6	7	4.1	76.1	0	0	0
(A0A0J9X1X3)	L-lysine oxidase	A0A0J9X1X3	2	509	94.1	4	2.05	499.6	0	1	0
DD544_02579	Esterase family protein	A0A0D6GS23	4	252	99.6	16	2.13	227.6	0	0	0
aa9	LPMO lytic polysaccharide monooxygenase	A0A223GEC9	5	223	81.4	9	2.2	220.8	0	0	0
C5F59_12925	Monooxygenase	A0A2S6PN47	3	253	38.6	4	1.2	542.4	0	0	0
NA2_14372	Oxidoreductase, NAD-binding/iron-sulfur cluster-binding protein	K2MB66	5	697	99.9	5	2.03	366.1	0	0	0
TTHB082	Sugar ABC transporter, periplasmic sugar-binding protein	Q53W80	10	413	95.2	10	1.97	96.4	0	0	0
PaCLE1	Cutinase-like enzyme	S6BC01	2	197	87.9	4	1.85	266.2	0	0	0
PA4330	Probable enoyl-CoA hydratase/isomerase	Q9HW71	2	247	96.1	4	1.9	424.7	0	0	0
CRL	Chromophore lyase CRL, chloroplastic	Q9FI46	2	195	72.5	4	2.07	157.8	0	0	0
BT_2247	Putative ryanodine receptor	Q8A5J2	6	93	93	6	2.55	134.9	0	0	0
spaP	Surface protein adhesin	C9E3B4	3	384	24.5	10	2.13	200.5	0	0	0
TVAG_062520	Peptidyl-prolyl cis-trans isomerase	A2DLL4	4	179	96.2	4	2.16	270.5	0	0	0
ECs_4384	Heme utilization carrier protein	Q8X5N5	2	156	95.1	7	1.74	131	0	0	0
ATP1A1	Sodium/potassium-transporting ATPase subunit alpha	A0A5G2QZU7	7	996	97.6	14	3.68	252.4	0	0	0
nqo11	NADH-quinone oxidoreductase subunit 11	Q56226	8	95	100	8	3.38	122.2	0	0	0
murC	UDP-N-acetylmuramate--L-alanine ligase	Q9HW02	3	303	63.1	9	2.3	355.6	0	0	0
ftsE_1	Cell division ATP-binding protein FtsE	A0A064BZ20	3	227	98.7	6	1.81	122.7	0	0	0
penA	Pentalenene synthase	Q55012	6	303	89.9	7	2.21	183.8	0	0	0
clpP	ATP-dependent Clp protease proteolytic subunit	Q2YSF8	2	175	89.7	12	2.26	318.6	0	2	0
Q09TX9	Fiber	Q09TX9	2	200	51.9	12	2.6	171.5	0	0	0
DPEP	4-alpha-glucanotransferase, chloroplastic/amyloplastic	Q06801	3	523	90.8	3	1.95	861.1	0	0	0
ligA	DNA ligase A	P9WNV1	8	321	46.5	8	2.64	72.3	0	0	0
adh	NADP-dependent isopropanol dehydrogenase	P25984	5	351	100	5	2.12	93.5	0	0	0
(H9BG66)	Epidermicin locus structural protein	H9BG66	2	50	98	9	1.64	191.4	0	0	0
EHI_199000	Calponin homology domain protein, putative	C4LWU6	3	617	99.7	3	3.17	108.3	0	1	0
ORF1	3C-like protease	Q04544	21	169	93.4	21	1.67	158.7	0	0	0
cI	CI	O48503	4	73	40.6	4	2.15	106.2	0	0	0
mphR(A)	Erythromycin resistance repressor protein	Q9EVJ6	2	182	93.8	4	1.88	157	0	0	0
(A0A4U1L6L9)	3-hydroxyacyl-CoA dehydrogenase	A0A4U1L6L9	2	309	99.7	3	2.258	361.8	0	0	0
ilvC-2	Ketol-acid reductoisomerase (NADP(+))	Q04M32	5	323	95	10	1.99	218.2	0	1	0
galU	UTP--glucose-1-phosphate uridylyltransferase	X2KZJ9	3	288	99	7	2.68	122.5	0	1	0
PHLPVI	Pollen allergen Phl p 6	P43215	2	104	78.8	7	2.46	181.6	0	0	0
ssp5	Agglutinin receptor	P16952	3	331	22.1	3	1.76	252.8	0	0	0
yihU	3-sulfolactaldehyde reductase	P0A9V8	3	294	98.7	8	1.96	189.9	0	0	0
Endog	Endonuclease G, mitochondrial	O08600	5	216	73.5	9	2.35	137.8	0	0	0
(A0A024B7W1)	NS5 methyltransferase	A0A024B7W1	9	259		14	2.24	97.2	0	0	0
(Crov588)	Crov588	A0A4D6WFR4	2	679	99.7	4	2.766	304.3	0	0	0
CCNA_03428	UPF0335 protein CCNA_03428	B8H4R9	3	74	83.1	9	2.31	123.3	0	0	0
Rab33b	Ras-related protein Rab-33B	O35963	3	165	72.1	7	3.06	95.4	0	0	0
YIR035C	Uncharacterized oxidoreductase YIR035C	P40579	2	212	83.5	3	2.5	121.2	0	1	0
IG7_05634	Epimerase domain-containing protein	J8BY31	5	314	99.1	14	1.7	189.2	0	0	0
D0VWU8	Outer Surface Protein A	D0VWU8	6	315	98.4	8	1.84	80.4	0	2	0
Ciao1	Probable cytosolic iron-sulfur protein assembly protein Ciao1	Q7K1Y4	3	334	99.7	5	2.9	333.5	0	0	0
MIF	Macrophage migration inhibitory factor	A0A1U9W5E8	3	117	88.6	9	2.39	161.9	0	0	0
HMPREF9578_02569	Hydrolase, alpha/beta domain protein	E6DAE5	3	309	97.5	12	2.16	204.9	0	0	0
avaR1	Putative gamma-butyrolactone receptor protein	Q82H41	3	210	89.7	6	2.5	112.5	0	0	0
alr7093	Periplasmic divalent cation tolerance protein	Q8YL42	2	102	98.1	8	2.18	202	0	0	0
omt1	O-methyltransferase	Q9M602	5	351	96.2	10	1.69	106.8	0	0	0
E2L07_01100	Sodium-dependent transporter	A0A4Y7X244	6	440	97.1	9	2.55	168.3	0	0	0
mstE	MstE	A0A2D1CM82	4	347	94.8	4	1.75	302.2	0	0	0
botH	BotH	K4MHV9	5	253	86.3	5	1.42	319.5	0	0	0
ansA	L-asparaginase	P50286	9	303	91.8	16	1.8	218.3	0	0	0
Bd0314	SLT domain-containing protein	Q6MQY8	4	182	71.7	4	1.44	144.6	0	0	0
mlaB	ABC transporter maintaining OM lipid asymmetry, cytoplasmic STAS component	W8T4U6	2	96	99	5	2.66	141.2	0	0	0
GP1	NS3 protease	A0A142IX72	7	152	85.4	8	2.01	180.6	0	0	0
A0A2D2BF61	Capsid premembrane protein	A0A2D2BF61	2	77	45.6	5	2.4	115.7	0	0	0
sghR	LacI-type transcription factor	A0A2I4PGE9	3	270	77.1	10	2.67	110.4	0	0	0
A9X72_27960	transcription regulator AcaB	C4NVV6	2	193	90.6	4	3.17	213.7	0	0	0
mqnE	Aminodeoxyfutalosine synthase	C6XW09	2	336	84.6	3	1.96	470.1	0	0	0
tesA	Acyl-CoA thioesterase I also functions as protease I	J7QCR7	2	176	84.6	3	2.46	257.7	0	0	0
higA3	Putative antitoxin HigA3	O53333	2	74	67.9	4	2.63	58.3	0	0	0
M	Matrix protein 1	P05777	3	157	62.7	6	2.12	96.7	0	0	0
rsbV	Anti-sigma-B factor antagonist	P17903	2	99	90.8	9	3.33	79.5	0	5	0
hslV	ATP-dependent protease subunit HslV	P65796	2	173	95.6	7	2.09	99.1	0	0	0
LOC100547252	Hemoglobin beta chain	P84479/G1U9Q8	4	146	99.3	8	2.04	119.6	0	0	0
gpgP	Glucosyl-3-phosphoglycerate phosphatase	P9WIC7/P9WIC6	5	193	86.5	9	2.1	119.5	0	0	0
TSA2	Peroxiredoxin TSA2	Q04120	3	164	83.7	9	3.27	64.4	0	1	0
VP1	Capsid protein VP1	M4T5D3	2	258	70.9	7	1.76	343.9	0	0	0
zig-8	Zwei Ig domain protein zig-8	G5ED00	3	114	42.5	5	2.15	146.8	0	0	0
SPRI_5136	HNHc domain-containing protein	A0A0M4DML1	3	159	48.8	7	2.52	124.2	0	0	0
A0A4P1LYH5	SGNH-hydrolase family esterase	A0A4P1LYH5	6	189	99	6	1.49	582.4	0	0	0
Blon_0263	Histidine acid phosphatase	B7GTV0	3	507	81.4	6	1.92	181	0	0	0
PFL_2971	NAD-dependent epimerase/dehydratase family protein	Q4KCF6	3	307	99	6	2.1	332.2	0	0	0
SCO5398	Methylmalonyl-CoA epimerase	Q9L2C2	9	139	95.2	9	1.54	303.6	0	0	0
1a	3C-like proteinase	P0C6U8	21	299	97.7	21	2.05	113.6	0	0	0
UGI	Uracil-DNA glycosylase inhibitor	P14739	12	82	97.6	12	2.46	66	0	1	0
DCC1	Sister chromatid cohesion protein DCC1	P25559	2	242	63.7	3	3.03	206.5	0	0	0
CTF8	Chromosome transmission fidelity protein 8	P38877	4	131	98.5	6	4.3	104.2	0	2	0
PHOT2	Phototropin-2	P93025	15	104	11.4	15	1.82	108.5	0	0	0
Q8QGR0	MUSCARINIC M1-TOXIN1	Q8QGR0	2	65	75.6	3	1.78	167.7	0	0	0
fadE5	Acyl-CoA dehydrogenase	A0A0D6G5A8	14	482	78.9	14	2.06	339.4	0	0	0
B4DIJ7	Histone-lysine N-methyltransferase	B4DIJ7	4	133	41.2	7	2.04	333.7	0	0	0
HA	Hemagglutinin	Q1KHJ8	5	320	56.6	8	2.6	137.6	0	0	0
adkA	Adenylate kinase	P43408	3	191	99.5	9	2.32	100	0	0	0
OsJ_28104	Ubiquitin thioesterase	B9G207	3	219	67.6	6	2.25	150.2	0	0	0
ybxI	Probable beta-lactamase YbxI	P54427	3	187	70	7	1.41	171.4	0	0	0
BATR1942_19650	BAT-2 beta-lactamase	A0A0H3EA14	2	186	69.7	10	2.33	186.3	0	0	0
THS2	Thebaine synthase 2	A0A2U9GGW3	2	148	92.5	7	2.12	94.7	0	0	0
rapA	Response regulator aspartate phosphatase	E9RIY6	2	356	96.7	6	2.65	67.4	0	0	0
ECML134_104	Antiholin	I7AU04	2	71	73.2	3	1.83	282.1	0	0	0
rI	Antiholin	P13304	2	69	71.1	5	2.28	53	0	0	0
AFUA_5G01250	Oxidoreductase, putative	Q4WDZ8	2	225	78.9	3	2.6	313.8	0	0	0
smoS	Probable sorbitol dehydrogenase (L-iditol 2-dehydrogenase)	Q92N06	3	256	99.6	12	2.07	205.7	0	1	0
VC0395_A1247	EAL domain-containing protein	A0A0H3AJ04	5	236	91.8	10	2.01	153.1	0	0	0
UBB_2	Polyubiquitin-B	J3QS39	5	72	77.4	7	2.27	46.9	0	0	0
NaR	Sodium pumping rhodopsin	N0DKS8	34	263	93.9	34	2.27	126.2	0	0	0
lsm4	Probable U6 snRNA-associated Sm-like protein LSm4	O14352	4	82	67.8	6	2.06	132.3	0	0	0
AF_0358	DNA repair protein RAD25	O29889	2	434	96	3	2.87	106.7	0	0	0
Scd1	Acyl-CoA desaturase 1	P13516	2	312	87.9	4	3.06	262.2	0	0	0
sarX	HTH-type transcriptional regulator SarX	Q2G0D1	3	110	92.4	5	2.24	140.7	0	1	0
smcR	VvpR	Q9L8G8	7	196	95.6	14	2.49	76.5	0	0	0
asr	Alternansucrase	Q9RE05	6	1262	61.4	6	3.09	500.7	0	0	0
rpoZ	DNA-directed RNA polymerase subunit omega	A0A1J1EUF1	9	92	92.9	9	3.01	152.8	0	0	0
Blon_2062	Galactokinase	B7GUI0	2	416	100	7	1.58	207.4	0	0	0
TS	Thymidylate synthase	C6GJB8	2	253	87.5	3	1.55	428.8	0	0	0
blaR1	Regulatory protein BlaR1	P18357	3	245	41.9	5	1.9	227.3	0	0	0
LnmK	Bifunctional Methylmalonyl-CoA:ACP Acyltransferase/Decarboxylase	Q8GGP1	8	298	93.4	8	1.71	246.8	0	0	0
xpb2	DNA-dependent ATPase XPBII	Q970I2	3	422	96.1	6	3.07	61.8	0	0	0
pqsL	Probable FAD-dependent monooxygenase	Q9HWJ1	4	327	82.2	4	1.75	389.4	0	0	0
C3927_10720	Uncharacterized protein	A0A2S6F4I5	7	374	77.6	7	2.48	111.8	0	0	0
C6H68_21855	Acyl carrier protein	A0A2S8QL96	5	71	86.6	10	2.61	68	0	0	0
pcaF-I	Beta-ketoadipyl-CoA thiolase	Q88N39	4	400	100	7	1.73	419.5	0	0	0
VC_A0079	ShyA endopeptidase	Q9KN86	2	295	68.6	3	2.15	103.2	0	0	0
hap	Histo-aspartic protease	Q9Y006	5	325	72.1	7	2.43	75	0	1	0
CD4	T-cell surface glycoprotein CD4	P01730	3	363	79.3	6	3.9	1942.8	0	0	1
alr0933	Type II site-specific deoxyribonuclease	Q8YYB7	2	227	98.7	4	2.11	86.2	0	0	0
SCP2	Fatty acid-binding protein	P80547	2	117	90.7	4	2.1	132.8	0	0	0
pol_3	Protease	Q8ULI2	5	99	100	5	1.51	392	0	0	0
A9D14_03620	Carboxylesterase	A0A1Z1F9L9	2	188	91.7	4	2.04	185.9	0	0	0
GDH1	Glutamate dehydrogenase 1	Q43314	2	405	98.5	12	2.31	117.8	0	0	0
lpg2147	Uncharacterized protein	Q5ZTL4	3	375	77.8	4	2.36	133.6	0	0	0
NOP9	Nucleolar protein 9	P47077	4	379	56.9	6	2.64	79.8	0	0	0
betB	NAD/NADP-dependent betaine aldehyde dehydrogenase	Q3JLL8	2	489	100	3	1.72	981.4	0	0	0
ragB	Lipoprotein RagB	F5H948	4	471	94	8	2.86	129.7	0	0	0
panE	Probable 2-dehydropantoate 2-reductase	Q9HW09	3	303	100	9	2.52	105.3	0	0	0
At1g32060	Phosphoribulokinase, chloroplastic	P25697	4	335	84.8	12	2.79	81.8	0	6	0
acyP	Acylphosphatase	A5F8G9	3	87	95.6	8	2.54	117.3	0	1	0
HP_1076	Uncharacterized protein	O25709	3	114	66.7	5	2.61	101.5	0	0	0
agp	Glucose-1-phosphatase	P19926	2	389	94.2	3	2.43	189.7	0	0	0
all4940	All4940 protein	Q8YMJ3	2	117	83.6	9	2.87	105.2	0	0	0
cofD	2-phospho-L-lactate transferase	A0QTG2	2	326	99.7	3	2.33	266.2	0	1	0
DPEP3	Dipeptidase 3	Q9H4B8	2	350	71.7	3	2.5	427.8	0	0	0
clpC1	ATP-dependent Clp protease ATP-binding subunit ClpC1	P9WPC9	9	144	17	9	1.64	56.5	0	0	0
RPS27A_2	Ubiquitin-40S ribosomal protein S27a	J3QTR3	5	73	68.9	9	2.04	91.8	0	0	0
iga11	Ketosynthase	A0A1Y1BW67	3	401	98	3	1.85	205.2	0	0	0
sufU	Zinc-dependent sulfurtransferase SufU	O32163	4	135	91.8	8	2.62	75.8	0	0	0
fabI	Enoyl-[acyl-carrier-protein] reductase [NADH]	A0A174E195	2	194	67.1	6	1.81	256.1	0	0	0
STK4	Serine/threonine-protein kinase 4	Q13043	2	257	52.8	3	2.33	308.4	0	0	0
WUS	Protein WUSCHEL	Q9SB92	2	63	21.6	3	1.51	200.2	0	0	0
AFUA_6G02460	Glucosamine 6-phosphate acetyltransferase, putative	Q4WCU5	4	165	86.8	4	1.75	249.5	0	0	0
NUDT3	Diphosphoinositol polyphosphate phosphohydrolase 1	O95989	4	132	76.7	4	1.35	192.7	0	0	0
cadR	Cd(II)/Pb(II)-responsive transcriptional regulator	Q93TP7	2	136	92.5	4	2.81	329.3	0	0	0
HSPD1	60 kDa heat shock protein, mitochondrial	P10809	2	524	91.4	8	3.43	111.6	0	4	0
MXAN_4361	Uncharacterized protein	Q1D489	2	48	40.7	4	2.31	202.7	0	0	0
blaNDM-12	Metallo-beta-lactamase NDM-12	A0A024FRL9	2	229	84.8	3	1.85	225	0	0	0
HIST1H2BK	Histone H2B type 1-K	O60814	4	93	73.8	8	2.48	196.5	0	0	0
APC1462_0182	Sugars ABC transporter substrate-binding protein	A0A0A1GL90	2	403	91.4	3	1.87	490	0	2	0
STMN4	Stathmin-4	Q9H169	8	97	51.3	8	2.55	438.5	0	0	0
NS	Non-structural protein 1	Q99AU3	3	118	51.3	6	2.53	114.4	0	0	0
pvdP	PvdP	Q9I188	3	208	38.2	6	2.4	252.5	0	0	0
nrdF	Ribonucleoside-diphosphate reductase subunit beta	Q81TB4	8	287	89.1	14	1.58	305.4	0	0	0
PLA2G1B	Phospholipase A2	P04054	2	125	84.5	3	1.78	126	0	0	0
lip	Lipase 2	A0A0U1MWF9	3	374	54.2	6	2.3	295.9	0	0	1
BN194_28780	Uncharacterized protein	K0NB39	6	244	70.9	11	2.71	181.1	0	0	1
pol	Protease	O38885	4	99	100	4	1.38	237	0	0	0
NAEGRDRAFT_82186	Predicted protein	D2W2Z5	7	339	100	9	2.1	88.2	0	0	0
bla-imp13	Beta-lactamase	Q7WYA8	5	216	87.8	9	2.27	156.2	0	0	0
SLIV_26340	Deferrochelatase/peroxidase	A0A076MF68	9	361	86	18	1.82	204	0	0	0
Cj1427c	Putative sugar-nucleotide epimerase/dehydratease	Q0P8I7	2	300	95.8	3	1.8	253.4	0	0	0
mta	Glucan 1,4-alpha-maltotetraohydrolase	P22963	4	348	63.2	4	1.43	654.9	0	0	0
P41262	Hemoglobin-3	P41262	3	152	99.3	3	2.53	334.3	0	0	0
nrfA	Cytochrome c-552	Q8EAC7	2	439	94	4	2.12	289.7	0	5	0
Tifa	TRAF-interacting protein with FHA domain-containing protein A	Q793I8	3	138	75	8	2.93	138.9	0	0	0
Synpcc7942_1594	Long-chain acyl-[acyl-carrier-protein] reductase	Q54765	4	341	100	6	2.62	87.9	0	2	0
TM_1459	Uncharacterized protein	Q9X1H0/R4P0Z5	7	114	100	14	1.24	142.1	0	0	0
TEX12	Testis-expressed protein 12	Q9BXU0	3	56	45.5	6	1.95	152.3	0	0	0
RCAP_rcc01453	Transcriptional regulator, ArsR family	D5AT91	5	91	73.4	9	2.09	64.1	0	0	0
Fahd1	Acylpyruvase FAHD1, mitochondrial	Q8R0F8	2	183	80.6	8	2.46	220.9	0	0	0
CTHT_0008010	Putative heat shock protein	G0RZX9	2	421	72.8	4	2.85	254.1	0	0	0
Q95V66	Lysozyme	Q95V66	2	132	83.5	3	2.75	266.7	0	0	0
CIB1	Calcium and integrin-binding protein 1	Q99828	4	115	60.2	8	2.09	39.2	0	0	0
ppia	Inorganic pyrophosphatase	L8AXY8	2	306	99.4	6	1.9	202	0	0	0
LDBPK_301310/CGC21_35415	Pyridoxal kinase, putative	E9BLM4/A0A3S7X3C0	4	187	61.9	7	1.91	235.8	0	0	0
A0A140UHJ0	Ptaureo1a lov2 domain	A0A140UHJ0/B7G9J2	5	131	92.3	5	2.665	76.9	0	0	0
PEX1	Pollen-specific leucine-rich repeat extensin-like protein 1	Q9LJ64	2	282	29.5	6	3.37	119.5	0	0	0
RALFL4	Protein RALF-like 4	Q9FZA0	3	46	41.8	8	3.24	63	0	0	0
Ace	Acetylcholinesterase	P07140	6	435	67	6	2.63	124.2	0	0	1
bcsG	Cellulose biosynthesis protein BcsG	P37659	2	363	64.9	4	1.6	149	0	0	0
flrC	Response regulator	A0A0H3AHP1	4	225	47	8	2.85	127	0	0	0
FAS1	Fatty acid synthase subunit beta	P07149	3	1105	53.9	9	3.7	1110.4	0	0	2
dxr	1-deoxy-D-xylulose 5-phosphate reductoisomerase	A0A0K1A7V6	2	374	99.5	3	2.64	148.7	0	2	0
sepF	Cell division protein SepF	Q8NNN6	5	72	47.4	7	1.81	102.8	0	0	0
Ric8a	Synembryn-A	B1H241	2	420	79.2	3	2.93	148.6	0	0	0
scgn	Secretagogin	Q5XJX1	3	256	94.1	4	2.24	23.1	0	0	0
E5491_13440	NreA	A0A0D1FZV0	3	134	89.3	4	2.12	126.3	0	0	0
ureA	Urease subunit gamma	A0A0H3YGY5	8	100	100	8	1.56	322.8	0	0	0
alr1298	Alr1298 protein	Q8YXB7	2	152	91	4	2.19	182.8	0	0	0
C3747_31g124	Putative aspartate carbamoyltransferase	O15636	5	243	74.5	9	2.08	228.4	0	0	0
tcpA	Probable DNA translocase coupling protein	Q1PLI0	4	348	65.7	7	2.55	87.2	0	0	0
B7O88_11480	DLH domain-containing protein	A0A1H6AD45	2	246	80.9	3	1.26	368.6	0	0	0
SAM2	S-adenosylmethionine synthase 2	P17562	3	388	98.7	8	1.82	437.5	0	0	0
Snas_4330	6-phosphogluconate dehydrogenase NAD-binding protein	D3Q3R0	2	218	72.9	4	1.83	138.2	0	0	0
dad2	DAD2	J9U5U9	7	262	97.4	14	1.88	169.2	0	0	0
CTIMC	Triosephosphate isomerase, cytosolic	P48491	7	248	97.6	12	1.64	202.3	0	0	0
speG	Spermidine N1-acetyltransferase	A0A0G3E2X5	2	167	97.7	7	2.55	141.2	0	0	0
dbh	DNA polymerase IV	W8STT9	2	340	96.9	4	2.59	225.5	0	1	0
nagpa	N-acetylglucosamine-1-phosphodiester alpha-N-acetylglucosaminidase	F1QSF9	3	298	49.3	4	2.37	288.6	0	1	0
NAGPA	N-acetylglucosamine-1-phosphodiester alpha-N-acetylglucosaminidase	H0VTT5	2	254	47.7	8	2.48	116.2	0	0	0
v1g201271	Predicted protein	A7RS11	2	236	72.2	3	2.46	321.8	0	0	0
omcF	Lipoprotein cytochrome c, 1 heme-binding site	Q74AE4	3	79	76	3	1.43	188.3	0	0	0
BTN44_08795	Fatty acid-binding protein DegV	X5EH37	5	288	100	5	1.92	166.9	0	0	0
VP3045/trkA	Potassium uptake protein TrkA	Q87KD2/A0A072LGS4	2	453	81.9	6	3.37	47.4	0	6	0
def	Peptide deformylase	A0A0E1FIJ3	3	157	98.1	8	1.96	181.4	0	0	0
AFUB_000550	Acetyl-CoA-acetyltransferase, putative	B0XMC1	2	397	91.7	8	2.43	245.1	0	0	0
CBW21_15220	Organic hydroperoxide resistance protein	A0A202B6V5	4	140	99.3	8	2.18	97.8	0	0	0
ohr2	Organic hydroperoxide resistance protein	Q7P1K4	2	142	100	4	1.42	151.5	0	0	0
panD	Aspartate 1-decarboxylase	P9WIL3	5	88	63.3	9	2.62	142.8	0	0	0
H8Y6N2	CrmG	H8Y6N2	6	345	66	10	2.39	290.3	0	0	0
P56547	Azurin-1	P56547	2	129	100	8	2.35	86.4	0	0	0
CTHT_0063660	Putative mRNA splicing factor	G0SEG4	5	634	42.7	5	2.15	141.2	0	0	0
PE5	PE family immunomodulator PE5	L7N695	2	71	69.6	5	3.06	262.8	0	0	0
vapC	tRNA(fMet)-specific endonuclease VapC	Q8ZM86	2	132	100	8	2.4	108	0	0	0
AFLA_006300	Nucleoside diphosphate kinase	B8NQF0	2	149	97.4	12	2.29	143.4	0	0	0
tagT	Polyisoprenyl-teichoic acid--peptidoglycan teichoic acid transferase TagT	Q7WY78	3	149	46.3	3	2.1	292.2	0	0	0
knt_2	Kanamycin nucleotidyltransferase	P05057	3	252	99.6	6	2.47	133.7	0	2	0
LEPBI_I0267	Uncharacterized protein	B0STJ8	3	225	75	7	2.67	161.1	0	0	0
IPC669_24080	TetR/AcrR family transcriptional regulator	A0A0F6UBT4	3	187	95.4	7	2.83	72.1	0	0	1
HIST1H2AD	Histone H2A type 1-D	P20671	2	83	63.8	4	2.64	168.3	0	0	0
Arrb1	Beta-arrestin-1	P29066	2	194	46.4	3	2.73	160.4	0	0	0
JCM19239_2055	Aldehyde dehydrogenase A	A0A090SK43	2	476	99.2	6	2.58	242.6	0	1	0
ADIPOQ	Adiponectin	Q15848	2	110	45.1	4	1.28	109.8	0	0	0
ispU	Ditrans,polycis-undecaprenyl-diphosphate synthase ((2E,6E)-farnesyl-diphosphate specific)	V5VCK8/A0A0D5YHU7	3	190	76	5	1.76	161.1	0	0	0
bglK	ROK family protein	A0A266CX40	3	285	99.7	9	2.24	89.1	0	0	0
uvrB	UvrABC system protein B	P56981	3	590	89.7	5	2.65	117.7	0	0	0
phqK	FAD monooxygenase	L0E4H0	4	444	96.7	4	1.64	334.3	0	1	0
SiRe_0884	CRISPR-associated (Cas) DxTHG family	F0NE21	4	454	100	12	3.09	117.8	0	0	0
alr3090	Alr3090 protein	Q8YSJ5	2	201	87.4	6	2.2	259.8	0	0	0
SLCG_6815	Gamma-glutamyltranspeptidase	A0A1B1MKD3	2	373	60.5	4	2.44	639.1	0	0	0
env	Envelope glycoprotein	Q1HMR5	2	44	53.7	4	1.82	209.7	0	0	0
Arc1	Activity-regulated cytoskeleton associated protein 1	Q7K1U0	2	160	63	4	2	97.3	0	0	0
GPC	Pre-glycoprotein polyprotein GP complex	Q8AZ57	3	149	30	7	3.18	83.8	0	0	0
natAM	Amidohydrolase	A0A022MQ12	5	492	99.6	10	1.61	270.7	0	0	0
petJ	Cytochrome c6	P0A3X9	2	85	75.9	8	2.07	123.9	0	0	0
rsaA	S-layer protein	P35828	2	776	75.6	12	2.4	192.6	0	1	0
B4122_4930	Quinol oxidase subunit 3	A0A063X6N5	3	178	87.3	6	3.72	172	0	0	0
CTHT_0009470	Pre-mRNA splicing helicase-like protein	G0S0B9	2	1448	65.7	5	3.22	146.3	0	0	0
ADORA1	Adenosine receptor A1	P30542	2	200	61.3	3	3.23	328.1	0	0	0
ADORA2A	Adenosine receptor A2a	P29274	56	200	48.5	56	2.464	65.9	0	0	0
ADRB2	Beta-2 adrenergic receptor	P07550	29	200	48.4	29	3.05	61.7	0	0	0
AGTR1	Type-1 angiotensin II receptor	P30556	4	200	55.7	5	2.84	168.7	0	0	0
AGTR2	Type-2 angiotensin II receptor	P50052	5	200	55.1	5	3.08	86.4	0	0	0
C5AR1	C5a anaphylatoxin chemotactic receptor 1	P21730	3	200	57.1	4	2.63	210.1	0	0	0
CCR5	C-C chemokine receptor type 5	P51681	4	200	56.8	6	2.67	142.1	0	0	0
CHRM2	Muscarinic acetylcholine receptor M2	P08172	6	200	42.9	6	2.99	83.1	0	0	0
CNR1	Cannabinoid receptor 1 (CB-R) (CB1) (CANN6)	P21554	5	200	42.4	5	2.88	52.5	0	0	0
CXCR4	C-X-C chemokine receptor type 4	P61073	2	200	56.8	5	2.86	134.6	0	0	0
CYSLTR1	Cysteinyl leukotriene receptor 1	Q9Y271	2	200	59.3	3	2.59	431.6	0	0	0
CYSLTR2	Cysteinyl leukotriene receptor 2	Q9NS75	4	200	57.8	4	2.57	148.4	0	0	0
EDNRB	Endothelin receptor type B	P24530	7	200	45.2	7	2.67	66.2	0	0	0
F2RL1	Proteinase-activated receptor 2	P55085	3	200	50.4	3	3.47	648.8	0	0	0
FFAR1	Free fatty acid receptor 1	O14842	4	200	66.7	4	2.63	86.6	0	0	0
GCGR	Glucagon receptor	P47871	2	200	41.9	4	3.1	267.4	0	0	0
GPR52	G-protein coupled receptor 52	Q9Y2T5	3	200	55.4	3	2.63	124	0	0	0
HCRTR1	Orexin receptor type 1	O43613	14	200	47.1	14	2.6	130.4	0	0	0
HCRTR2	Orexin receptor type 2	O43614	6	200	45	6	2.47	173.9	0	0	0
HTR1B	5-hydroxytryptamine receptor 1B	P28222	3	200	51.3	4	3.33	130.1	0	0	0
HTR2A	5-hydroxytryptamine receptor 2A	P28223	2	200	42.5	4	2.95	209.3	0	0	0
HTR2B	5-hydroxytryptamine receptor 2B	P41595	8	200	41.6	9	2.97	89.5	0	0	0
LPAR1	Lysophosphatidic acid receptor 1	Q92633	3	200	54.9	3	2.93	981.2	0	0	0
MTNR1A	Melatonin receptor type 1A	P48039	5	200	57.1	5	3.08	242.1	0	0	0
MTNR1B	Melatonin receptor type 1B	P49286	4	200	55.2	8	3.1	170.3	0	0	0
OPRD1	Delta-type opioid receptor	P41143	4	200	53.8	7	2.77	73.3	0	0	0
OPRK1	Kappa-type opioid receptor	P41145	3	200	52.6	6	3.1	64.9	0	0	0
OPRL1	Nociceptin receptor	P41146	3	200	54.1	6	3.01	214.9	0	0	0
P2RY1	P2Y purinoceptor 1	P47900	2	200	53.6	3	2.53	320.3	0	0	0
PTGER3	Prostaglandin E2 receptor EP3 subtype	P43115	2	200	51.3	3	2.77	315.2	0	0	0
SMO	Smoothened homolog (SMO) (Protein Gx)	Q99835	7	200	25.4	7	2.92	111.3	0	1	0
TACR1	Substance-P receptor	P25103	6	200	49.1	6	2.86	110	0	0	0
RHO	Rhodopsin	P02699	35	200	57.5	35	2.93	49.3	0	0	0
Chrm3	Muscarinic acetylcholine receptor M3	P08483	4	200	34	7	3.25	106	0	0	0
Ntsr1	Neurotensin receptor type 1	P20789	8	200	47.2	10	2.99	69.2	0	0	0
ADRB1	Beta-1 adrenergic receptor (turkey)	P07700	20	200	41.4	20	2.81	68.8	0	0	0
US28	G-protein coupled receptor homolog US28	P69332/Q80KM9	3	200	56.5	3	3.6	210.3	0	0	0
(Coiled-coil Trimer)			14	31		14	1.9	159.3	0	0	0
(KE07)	kemp eliminase KE07		21	248		21	1.85	133.8	0	0	0
(KE59)	Kemp eliminase KE59		5	244		9	2.06	118.4	0	0	0
(Pizza6S)	Pizza6S		4	248		5	1.5	133.5	0	0	0
(YIIIM5AII)	Designed armadillo repeat protein		7	280		7	2.112	66.2	0	0	0
(I-OnuI)	meganuclease		6	291		6	2.363	163	0	0	0
