## Supplementary material for "Distance-based global analysis of consistent *cis*-bonds in protein backbones": Table S2

### Sheet: Sheet
1	2	3.82009	3.79705	3.84358	3.79472	3.78792	3.77962
1	3	6.41717	6.29608	6.41963	6.42522	6.45695	6.41268
1	4	8.56216	8.39857	8.78913	8.65928	8.442	8.4624
1	5	12.106	11.8672	12.3401	12.165	11.9656	12.0023
1	6	13.7082	13.5066	13.8372	13.863	13.5554	13.5027
1	7	13.7032	13.8317	14.0657	13.9567	13.8565	13.7233
1	8	17.0092	17.2513	17.4338	17.2486	17.2084	17.0295
1	9	18.0578	18.2385	18.08	18.0982	17.9861	18.1071
1	10	21.5153	21.6788	21.506	21.5504	21.4143	21.4658
1	11	22.8215	22.8905	22.8316	22.8163	22.6998	22.7192
1	12	21.235	21.3484	21.3861	21.3548	21.2515	21.2649
1	13	18.9346	18.9278	19.2137	19.1495	19.0842	18.9843
1	14	16.6788	16.7013	16.8971	16.8532	16.8951	16.8546
1	15	15.2771	15.1064	15.2888	15.3655	15.4443	15.4396
1	16	12.2966	12.0682	12.3191	12.3411	12.4741	12.427
1	17	14.9887	14.822	15.0213	15.0401	15.1327	15.1092
1	18	15.8826	15.8741	15.8359	15.9344	16.0658	16.0013
1	19	12.4313	12.5494	12.3825	12.5431	12.6334	12.6067
1	20	12.0583	12.3175	12.1319	12.3608	12.4011	12.4283
1	21	15.7528	16.0273	15.8083	16.0045	16.05	16.0712
1	22	15.4345	15.7387	15.4857	15.537	15.6055	15.607
1	23	13.0763	13.5004	13.2371	13.197	13.2924	13.2567
1	24	15.1962	15.7418	15.5132	15.6017	15.7979	15.6371
1	25	18.2442	18.703	18.4654	18.4772	18.6409	18.5453
1	26	17.6664	17.9879	17.5482	17.4202	17.4579	17.5132
1	27	17.1986	17.6814	17.2902	17.226	17.1531	17.3183
1	28	20.3031	20.8082	20.4895	20.526	20.5316	20.6002
1	29	22.145	22.7029	22.0232	23.0035	22.2914	22.9761
1	30	21.7653	22.2808	23.7645	25.3953	25.387	25.4652
1	31	22.7501	23.3307	24.7903	28.961	28.56	28.9802
1	32	25.9229	26.2464	28.0882	30.3753	31.0613	30.3805
1	33	26.7744	27.3784	30.5362	28.517	34.1145	28.5604
1	34	26.4578	27.4199	32.6945	28.2046	35.1627	28.0642
1	35	24.9272	25.1136	30.7617	25.0938	32.1063	24.983
1	36	25.7279	25.9483	31.1258	25.3132	28.3043	25.3506
1	37	27.0976	27.5687	27.4563	27.2836	26.8546	27.3369
1	38	25.8563	26.0636	25.8511	25.3611	25.5064	25.3912
1	39	22.1222	22.3917	22.1784	21.842	21.9331	21.9042
1	40	19.5879	19.7868	19.6116	19.2762	19.5851	19.3565
1	41	20.4254	20.4809	20.3346	20.1102	20.2936	20.2021
1	42	19.0294	19.1041	19.024	18.8042	18.8432	18.8348
1	43	16.9813	17.0726	16.9849	16.9061	16.9484	17.0746
1	44	18.8295	18.1399	18.0982	18.9671	18.0825	18.5069
1	45	17.3356	17.213	17.3755	17.4965	17.2081	17.5722
1	46	16.0624	20.1845	20.3606	20.5311	20.1982	20.7245
1	47	19.4528	19.8541	20.3753	21.4192	20.831	22.6311
1	48	18.1992	22.5319	22.7566	23.2854	22.7235	23.8597
1	49	19.1188	20.1245	20.3349	20.4879	19.9526	20.4898
1	50	17.7388	17.9812	18.3064	17.8439	17.8801	17.828
1	51	14.4211	14.6239	14.8574	14.5632	14.4759	14.5367
1	52	11.5732	11.6646	11.8629	11.5452	11.5194	11.6685
1	53	8.7279	8.7055	8.83699	8.76048	8.66508	8.75573
1	54	5.26785	5.28975	5.46316	5.3485	5.20349	5.29848
1	55	5.83772	5.36361	5.57002	5.50867	5.43724	5.53024
1	56	9.1227	8.6291	8.74768	8.86746	8.54945	8.825
1	57	12.6192	12.0227	12.2284	12.1032	11.9127	12.3158
1	58	14.1556	13.6638	13.8244	13.5756	13.3525	13.9362
1	59	15.7321	15.4472	15.5011	15.1701	15.2201	15.4668
1	60	13.6791	13.7134	13.684	13.5119	13.5012	13.5062
1	61	15.1128	15.195	15.0845	14.9027	15.0405	14.9476
1	62	15.6083	15.7339	15.449	15.6308	15.7164	15.7531
1	63	17.0989	17.2544	17.0594	16.9327	16.9909	17.0198
1	64	18.7541	19.009	18.8121	18.7004	18.7156	18.7708
1	65	17.2367	17.474	17.2909	17.3182	17.1521	17.3649
1	66	20.2777	20.4007	20.33	20.4105	20.3096	20.4635
1	67	21.6513	21.6555	21.6636	21.7828	21.7543	21.8495
1	68	23.022	23.1479	22.9087	22.858	23.4731	22.9367
1	69	20.9222	21.4301	21.1597	21.1603	21.3184	21.1843
1	70	20.307	20.7444	20.484	20.6012	20.633	20.6456
1	71	22.1326	22.4629	22.2006	22.3279	22.2036	22.3915
1	72	25.3072	25.4989	24.7643	25.3548	24.8317	25.4052
1	73	28.3134	28.5327	27.9629	28.1277	27.5212	28.1814
1	74	31.4343	31.4964	31.0355	30.9678	29.8962	30.9548
1	75	34.3995	34.7294	34.4396	33.8388	33.0158	33.8458
1	76	36.7361	36.6642	35.9019	36.155	35.781	36.1334
1	77	34.3816	34.3199	33.051	34.0497	33.4647	34.0582
1	78	32.287	32.3547	30.0537	31.9797	31.6301	32.0549
1	79	29.4336	29.5893	27.6403	29.3317	29.4028	29.4556
1	80	27.8656	28.0153	27.2996	27.7675	27.932	27.939
1	81	24.1221	24.2793	24.0086	24.0175	24.1378	24.1731
1	82	24.2726	24.5353	24.2745	24.2412	24.3321	24.3732
1	83	22.4866	22.7344	22.4765	22.4426	22.4143	22.5316
1	84	18.7928	19.0656	18.8257	18.8274	18.7605	18.9007
1	85	16.1918	16.3278	16.0657	16.1277	16.075	16.2089
1	86	12.6805	12.8614	12.6084	12.691	12.6495	12.7601
1	87	11.416	11.4949	11.3318	11.3442	11.3197	11.4015
1	88	9.7613	9.98579	9.79249	9.69682	9.83517	9.71417
1	89	10.3609	10.6264	10.5071	10.2886	10.5397	10.2202
1	90	13.9283	14.2361	14.064	13.8721	14.2173	13.778
1	91	14.4936	14.7968	14.6214	14.3884	14.8216	14.4158
1	92	11.6464	12.1546	11.9617	11.4885	11.9851	11.5501
1	93	10.4632	11.0193	10.6469	10.4484	10.7303	10.4279
1	94	6.71692	7.28201	6.93458	6.69371	6.99466	6.69523
1	95	5.73424	6.02513	5.76148	5.71383	5.83315	5.71643
1	96	6.44999	6.55929	6.45817	6.4241	6.39166	6.44439
1	97	8.68645	8.77333	8.62689	8.66969	8.5629	8.76804
1	98	11.7277	11.9159	11.7292	11.7704	11.5953	11.8252
1	99	15.041	15.2449	14.9969	15.0105	14.7876	15.1149
1	100	18.671	18.8984	18.6546	18.6764	18.4452	18.7499
1	101	22.2433	22.388	22.1122	22.1299	21.8693	22.231
1	102	23.3237	23.6832	23.4977	23.4922	23.261	23.5041
1	103	24.3412	24.8279	24.6323	24.7367	24.4054	24.8865
1	104	24.2309	23.8231	23.6694	24.008	23.3482	24.054
1	105	27.3954	26.1461	25.7173	26.6301	25.7277	26.6472
1	106	28.4921	27.7397	27.6723	28.1255	26.9706	27.8984
1	107	28.2758	28.7787	28.6466	28.0017	27.7264	28.1271
1	108	26.1292	26.0518	25.9167	25.6743	25.962	25.2093
1	109	23.8884	23.5162	23.3348	23.4139	22.8413	23.2732
1	110	20.3343	20.0688	19.8539	19.9804	19.7609	19.9709
1	111	18.7415	18.8639	18.6772	18.7815	18.5261	18.7617
1	112	15.2289	15.5681	15.347	15.3639	15.1863	15.2417
1	113	14.9674	15.3183	15.1875	15.1332	15.1805	14.908
1	114	14.7153	15.3	14.7848	14.9773	15.8911	14.0228
2	3	3.80454	3.76686	3.77053	3.78666	3.7921	3.80503
2	4	6.20162	6.01327	6.06883	6.17548	5.94636	6.08086
2	5	9.15467	8.85793	9.11926	9.09491	8.93553	9.05484
2	6	11.497	11.2028	11.3341	11.4735	11.2196	11.2353
2	7	12.4842	12.4779	12.4948	12.4892	12.4721	12.4054
2	8	16.1475	16.1954	16.1874	16.1399	16.1661	16.0707
2	9	17.7466	17.6956	17.4457	17.5376	17.4839	17.6656
2	10	21.3188	21.2576	21.031	21.1336	21.0776	21.157
2	11	21.9936	21.8484	21.7242	21.7737	21.7529	21.7855
2	12	20.1257	20.0296	20.0101	20.032	19.9707	20.0404
2	13	17.3491	17.191	17.3461	17.3629	17.3355	17.3158
2	14	14.8309	14.6968	14.8402	14.8194	14.8873	14.8888
2	15	12.7251	12.4422	12.5888	12.6751	12.7722	12.8056
2	16	9.44975	9.17614	9.41114	9.3864	9.52566	9.48925
2	17	12.158	11.9379	12.2332	12.1012	12.2037	12.151
2	18	13.7593	13.6509	13.7163	13.6598	13.7948	13.7091
2	19	10.8269	10.8809	10.8073	10.7843	10.8495	10.8114
2	20	10.0945	10.3705	10.3683	10.2893	10.288	10.2661
2	21	13.9264	14.1834	14.1667	14.0794	14.1035	14.0572
2	22	14.4649	14.6985	14.6539	14.4281	14.4593	14.4092
2	23	12.5693	12.9761	12.9829	12.5541	12.5988	12.4918
2	24	14.1439	14.7249	14.7784	14.4892	14.6215	14.3805
2	25	17.3246	17.8355	17.88	17.5604	17.7195	17.4939
2	26	17.5614	17.9053	17.7628	17.2982	17.3163	17.2481
2	27	17.1877	17.6913	17.6333	17.1404	17.0399	17.0768
2	28	19.788	20.3322	20.3513	19.9841	19.9993	19.9058
2	29	21.9452	22.5074	22.2526	22.9221	22.2024	22.7442
2	30	22.1642	22.6787	23.5007	24.9625	25.4723	24.9064
2	31	22.8918	23.4847	24.8598	28.3981	28.8655	28.2476
2	32	25.8252	26.0946	28.3241	29.3919	31.1103	29.2464
2	33	27.0904	27.6551	30.7268	27.5278	34.2405	27.4721
2	34	26.4872	27.4209	33.2187	27.6915	35.659	27.4532
2	35	25.2789	25.3439	31.4858	24.8759	32.8228	24.6665
2	36	25.7596	25.8465	32.2719	25.1561	29.041	25.0948
2	37	27.4453	27.7663	28.6985	27.5244	27.2458	27.4833
2	38	26.6349	26.6909	26.6833	26.0477	26.1248	25.9883
2	39	22.8357	22.9472	22.946	22.3774	22.4202	22.3361
2	40	20.5052	20.5912	20.6358	20.0079	20.2791	19.9627
2	41	21.9209	21.8494	21.8831	21.4681	21.6192	21.4441
2	42	21.1052	21.0734	21.17	20.7716	20.7697	20.6908
2	43	19.3581	19.2361	19.2837	19.0003	19.0868	19.1688
2	44	21.6717	20.8049	20.86	21.4337	20.7284	21.0891
2	45	20.3854	20.1067	20.2974	20.2182	20.103	20.4384
2	46	19.5615	22.8887	23.0687	23.1852	22.9422	23.4282
2	47	22.8268	22.6381	23.1594	24.3647	23.7212	25.5649
2	48	21.2259	24.9709	25.1589	25.9021	25.2328	26.4511
2	49	22.0015	22.2043	22.3859	22.8048	22.1509	22.9022
2	50	20.1394	20.1556	20.4227	20.1483	20.2272	20.3267
2	51	16.9014	16.7769	16.983	16.8227	16.7944	16.9083
2	52	14.4271	14.2166	14.3549	14.1429	14.2506	14.4104
2	53	11.8929	11.5997	11.6978	11.6888	11.6539	11.7553
2	54	8.7008	8.58429	8.68979	8.63487	8.57211	8.61295
2	55	9.4641	8.87716	9.24538	9.06267	8.92799	9.04176
2	56	12.754	12.3328	12.5393	12.5946	12.1909	12.4184
2	57	16.1181	15.5645	15.9278	15.6514	15.3787	15.7674
2	58	17.3112	16.8494	17.1921	16.7494	16.4278	16.9867
2	59	18.5181	18.2839	18.556	17.9673	17.9451	18.1283
2	60	16.1894	16.1781	16.3585	15.9482	15.8787	15.8285
2	61	16.8974	16.9274	17.0389	16.5884	16.6894	16.5051
2	62	16.9173	16.8798	16.7536	16.7575	16.8066	16.8047
2	63	17.5968	17.6094	17.5773	17.2313	17.2651	17.2438
2	64	18.7452	18.8039	18.7377	18.4916	18.4699	18.5167
2	65	16.6354	16.6753	16.5844	16.5073	16.3362	16.538
2	66	19.1406	19.0663	19.0979	19.0994	19.0088	19.1426
2	67	19.8809	19.7041	19.7979	19.8615	19.8554	19.9283
2	68	20.9728	20.9328	20.8138	20.6611	21.3232	20.7149
2	69	19.2632	19.6271	19.5307	19.3846	19.4904	19.3555
2	70	18.9955	19.3066	19.2633	19.1892	19.1239	19.1524
2	71	21.2918	21.4745	21.4223	21.3661	21.1817	21.3592
2	72	24.5748	24.6483	24.1893	24.5758	24.0364	24.5421
2	73	27.8614	27.9493	27.648	27.6547	27.059	27.6274
2	74	31.0196	31.0581	30.7708	30.7353	29.7151	30.6453
2	75	34.237	34.488	34.3335	33.8062	33.0541	33.7375
2	76	36.3355	36.0622	35.6449	35.7948	35.5462	35.7003
2	77	33.7702	33.5409	32.5323	33.3912	32.913	33.3285
2	78	31.9411	31.8406	29.6014	31.5118	31.2446	31.5254
2	79	28.9008	28.9011	26.891	28.6943	28.7619	28.7653
2	80	27.6029	27.5943	26.7496	27.4142	27.4807	27.5477
2	81	24.0183	23.9943	23.7963	23.7922	23.8068	23.8992
2	82	24.1018	24.1604	23.9536	23.9284	23.9597	24.0448
2	83	22.6939	22.6927	22.4916	22.4584	22.4258	22.5537
2	84	18.8642	18.8951	18.6902	18.6775	18.6197	18.7717
2	85	16.6121	16.5117	16.3292	16.3387	16.2688	16.3939
2	86	13.1672	13.1042	12.9693	12.92	12.8594	12.9724
2	87	12.9417	12.8083	12.7991	12.6438	12.603	12.6502
2	88	11.3724	11.5147	11.5793	11.1707	11.2194	11.0838
2	89	12.6131	12.8715	13.0515	12.4796	12.5858	12.3115
2	90	15.7621	16.1277	16.2558	15.6901	15.901	15.4597
2	91	16.2489	16.7335	16.8854	16.2058	16.3671	16.061
2	92	12.9735	13.6073	13.7619	12.9638	13.2267	12.791
2	93	11.1738	11.8293	11.822	11.2129	11.305	10.9558
2	94	8.08024	8.51175	8.6093	8.00785	8.13675	7.83623
2	95	6.81839	6.99941	7.02107	6.632	6.64267	6.55182
2	96	8.87925	8.76277	8.80123	8.64191	8.58584	8.64764
2	97	10.2622	10.0437	9.88833	9.94878	9.87228	10.1104
2	98	12.3557	12.2806	12.0572	12.1226	11.9541	12.2534
2	99	16.044	15.9634	15.711	15.7595	15.5805	15.9265
2	100	19.3625	19.3349	19.0833	19.1265	18.9479	19.2639
2	101	23.108	23.0146	22.7565	22.7865	22.5761	22.9356
2	102	23.7649	23.9002	23.6879	23.734	23.5803	23.8251
2	103	25.0413	25.315	25.0495	25.2555	25.0284	25.5175
2	104	25.4628	24.8444	24.6518	25.0568	24.4945	25.1871
2	105	28.8752	27.513	27.0659	28.0312	27.2535	28.1356
2	106	29.9768	29.2343	29.1537	29.4242	28.5017	29.3311
2	107	29.4773	30.0886	30.0027	29.0155	28.8955	29.2562
2	108	27.6524	27.3496	27.2809	27.0006	27.3416	26.5326
2	109	25.5723	25.0285	24.8595	24.9206	24.422	24.8316
2	110	21.9113	21.4158	21.2073	21.3509	21.1942	21.396
2	111	20.1935	20.0517	19.8218	19.966	19.8537	20.0369
2	112	16.5282	16.5751	16.2885	16.3848	16.3344	16.4055
2	113	15.3711	15.4333	15.2042	15.2531	15.4294	15.1801
2	114	14.741	15.1274	14.31	14.7268	15.7927	13.9297
3	4	3.79347	3.83399	3.822	3.85347	3.81911	3.81424
3	5	6.56447	6.6063	6.70941	6.64076	6.67454	6.64831
3	6	8.33766	8.26633	8.39596	8.43111	8.34722	8.12346
3	7	9.40398	9.50969	9.60654	9.39807	9.66616	9.3101
3	8	13.1461	13.2493	13.3569	13.111	13.4135	13.0668
3	9	14.7004	14.5967	14.5174	14.4393	14.615	14.5853
3	10	18.3689	18.2741	18.2221	18.1439	18.3257	18.1981
3	11	18.7827	18.6851	18.6998	18.5591	18.7953	18.5809
3	12	16.6242	16.565	16.6421	16.5226	16.6523	16.534
3	13	13.8484	13.8158	14.0014	13.8815	14.0632	13.8459
3	14	11.107	11.0772	11.2278	11.1219	11.3088	11.1834
3	15	9.086	8.9768	9.04756	9.09898	9.27016	9.22292
3	16	5.89635	5.77321	5.91268	5.91793	6.04413	6.01891
3	17	8.81898	8.72363	8.86948	8.84822	8.78858	8.85946
3	18	10.0861	10.0074	10.0178	10.0152	10.0465	10.0316
3	19	7.27909	7.27528	7.20787	7.23263	7.16404	7.20519
3	20	7.23921	7.43731	7.3735	7.45891	7.13011	7.35228
3	21	10.973	11.1286	11.0474	11.1081	10.8725	11.0284
3	22	11.5331	11.568	11.5465	11.4372	11.2407	11.3547
3	23	10.4622	10.5707	10.6221	10.3601	10.0936	10.2226
3	24	12.3078	12.5786	12.5929	12.5387	12.2678	12.3703
3	25	15.0198	15.2712	15.3089	15.1823	15.0377	15.0638
3	26	15.5983	15.6399	15.5501	15.3008	15.0439	15.1784
3	27	15.9418	16.0773	16.0439	15.8126	15.3834	15.6874
3	28	18.3031	18.4914	18.471	18.4029	18.0446	18.2658
3	29	20.1433	20.3674	20.1794	21.5899	20.1557	21.3695
3	30	20.8805	21.0055	20.951	23.7259	23.6612	23.6483
3	31	21.9411	22.1223	22.2022	26.9033	27.0258	26.7268
3	32	24.4842	24.3332	25.81	27.5604	28.919	27.3784
3	33	25.66	25.8666	27.9858	25.2254	31.9164	25.14
3	34	24.5649	25.1783	30.6028	25.4469	33.4753	25.1838
3	35	23.2451	22.9915	28.8827	22.6913	30.7154	22.4394
3	36	23.2513	23.0639	30.0073	22.6275	26.9809	22.5106
3	37	24.8822	24.9366	26.5073	25.0761	24.8243	24.983
3	38	24.5067	24.2426	24.2856	23.795	23.6659	23.6789
3	39	20.6894	20.4552	20.5379	20.1569	19.9758	20.0532
3	40	18.6679	18.3842	18.5244	18.0909	18.1505	17.9766
3	41	20.3359	19.8838	20.0333	19.8787	19.8842	19.7945
3	42	20.129	19.6621	19.9013	19.6996	19.583	19.5867
3	43	18.4923	17.8845	18.1226	17.8563	17.9779	18.0655
3	44	21.2658	19.9312	20.1951	20.533	20.1123	20.3904
3	45	20.1628	19.5527	19.9604	19.622	19.8275	20.028
3	46	20.1477	22.0719	22.4975	22.4531	22.4416	22.7087
3	47	23.1138	22.1501	22.9751	24.1052	23.5841	25.1715
3	48	21.017	24.0846	24.5743	25.2775	24.6556	25.6379
3	49	21.826	20.9464	21.4237	21.9004	21.2616	21.9826
3	50	19.4754	19.3455	19.9258	19.5291	19.8318	19.7635
3	51	16.2678	15.8654	16.404	16.1015	16.3108	16.1925
3	52	14.5514	14.0629	14.5173	14.1462	14.5262	14.4491
3	53	12.3207	11.6823	12.027	11.9414	12.084	12.0443
3	54	10.002	9.68309	10.0038	9.85436	9.96455	9.82626
3	55	11.0866	10.1635	10.7014	10.6173	10.4657	10.5757
3	56	14.7009	13.9591	14.3205	14.4246	14.1022	14.2649
3	57	17.6823	16.7901	17.2553	17.1365	16.8726	17.1883
3	58	18.1552	17.2983	17.7789	17.4994	17.1309	17.6863
3	59	18.9181	18.2991	18.7145	18.3196	18.149	18.3855
3	60	16.025	15.5799	15.9357	15.6629	15.481	15.5014
3	61	15.9142	15.533	15.7989	15.4939	15.4327	15.357
3	62	15.1634	14.7412	14.771	14.8775	14.8074	14.8742
3	63	15.1975	14.911	14.9766	14.7365	14.6372	14.6966
3	64	15.7717	15.5972	15.6206	15.4404	15.3285	15.4195
3	65	13.2707	13.1554	13.1369	13.0788	12.872	13.0746
3	66	15.5217	15.369	15.4343	15.4603	15.3269	15.4712
3	67	16.1299	15.9647	16.0383	16.1187	16.0659	16.1576
3	68	17.3804	17.3519	17.1725	17.0881	17.6057	17.105
3	69	15.865	16.1564	16.025	15.9899	15.9033	15.9096
3	70	15.879	16.0464	15.9837	16.0622	15.7601	15.9698
3	71	18.1233	18.1339	18.1153	18.1732	17.8188	18.1167
3	72	21.5767	21.473	21.0978	21.568	20.8842	21.4863
3	73	24.8851	24.7819	24.6328	24.6674	23.9663	24.5943
3	74	28.186	28.0464	27.881	27.9235	26.8486	27.7954
3	75	31.5196	31.5074	31.4573	30.9828	30.2424	30.8736
3	76	33.3764	32.9225	32.5409	32.8531	32.5173	32.7259
3	77	30.6264	30.2373	29.305	30.2651	29.7284	30.1693
3	78	28.7965	28.5239	26.3222	28.3381	28.017	28.3132
3	79	25.6035	25.4553	23.4471	25.3649	25.3624	25.3948
3	80	24.315	24.1596	23.2892	24.1144	24.0927	24.208
3	81	20.8478	20.6429	20.5058	20.5943	20.5063	20.6527
3	82	20.7866	20.7027	20.5961	20.5911	20.6104	20.6697
3	83	19.5956	19.4234	19.384	19.3145	19.3481	19.3771
3	84	15.747	15.6054	15.5518	15.4942	15.5133	15.5645
3	85	13.8267	13.4746	13.45	13.468	13.4094	13.4787
3	86	10.6627	10.2833	10.3163	10.2804	10.1915	10.3016
3	87	11.4685	10.9374	11.1336	11.0182	10.9433	10.989
3	88	10.6474	10.3753	10.6166	10.3184	10.1832	10.2031
3	89	12.9391	12.7419	13.0656	12.6746	12.5339	12.5095
3	90	15.7439	15.6564	15.8949	15.5543	15.4102	15.3322
3	91	16.906	16.9535	17.1811	16.768	16.4225	16.6249
3	92	13.9099	14.0321	14.2034	13.8989	13.6809	13.6805
3	93	11.1805	11.3377	11.3885	11.2059	10.8522	10.895
3	94	8.89753	8.7419	8.98736	8.72961	8.51448	8.54897
3	95	6.39767	6.16974	6.40687	6.13549	5.96217	6.02501
3	96	8.73666	8.22924	8.51909	8.37771	8.35181	8.3714
3	97	8.95509	8.41272	8.52043	8.49965	8.58401	8.65375
3	98	9.95479	9.64646	9.63977	9.60878	9.59941	9.74083
3	99	13.7628	13.4428	13.4378	13.3899	13.3876	13.5397
3	100	16.7214	16.5044	16.469	16.4102	16.4071	16.5379
3	101	20.5091	20.225	20.1894	20.1249	20.074	20.2579
3	102	20.9541	20.9683	20.9675	20.8776	20.9369	20.968
3	103	22.5604	22.7166	22.6916	22.7259	22.771	22.9903
3	104	23.2912	22.5321	22.6028	22.8359	22.5364	22.9561
3	105	26.8799	25.5088	25.3831	26.0754	25.6145	26.1637
3	106	27.8295	27.1348	27.3352	27.2248	26.6574	27.1712
3	107	27.0285	27.7078	27.891	26.5118	26.642	26.7864
3	108	25.4797	24.9314	25.1078	24.7531	25.213	24.2522
3	109	23.6245	22.8907	22.9744	22.9207	22.5716	22.8207
3	110	19.9664	19.2388	19.2891	19.3456	19.3589	19.3774
3	111	18.3588	18.0037	18.0607	18.0374	18.2088	18.1027
3	112	14.7807	14.6456	14.6598	14.5622	14.8195	14.5985
3	113	13.022	12.9536	12.9961	12.839	13.3212	12.7827
3	114	12.6953	13.0771	12.4706	12.6499	14.0071	11.8726
4	5	3.79607	3.78437	3.79855	3.81835	3.77044	3.78899
4	6	5.4064	5.28813	5.31265	5.39081	5.32384	5.29603
4	7	6.85521	6.88435	6.98136	6.83942	6.9975	6.89893
4	8	10.587	10.6465	10.7599	10.5788	10.7833	10.6153
4	9	12.9179	12.795	12.7503	12.7358	12.7844	12.9301
4	10	16.3094	16.2028	16.2662	16.1801	16.297	16.2391
4	11	16.3985	16.2795	16.3079	16.2135	16.3692	16.2996
4	12	14.7166	14.6499	14.6589	14.6661	14.652	14.7564
4	13	11.5951	11.5166	11.6471	11.6412	11.6859	11.6799
4	14	9.62872	9.53754	9.58375	9.64408	9.67209	9.78765
4	15	7.70958	7.6203	7.53081	7.72687	7.75283	7.90789
4	16	5.7403	5.72002	5.63687	5.75183	5.65524	5.8106
4	17	9.53078	9.48361	9.38521	9.52287	9.34658	9.51974
4	18	10.5723	10.5203	10.3686	10.5358	10.3884	10.5761
4	19	8.52358	8.56881	8.39718	8.59468	8.25902	8.54414
4	20	9.70518	9.92314	9.75047	9.94822	9.47974	9.81959
4	21	13.0152	13.1701	12.9543	13.1522	12.8272	13.086
4	22	13.5503	13.5616	13.4652	13.5184	13.1639	13.4449
4	23	13.3314	13.4245	13.4331	13.3173	12.9172	13.1742
4	24	15.3796	15.6109	15.5308	15.6115	15.2286	15.4517
4	25	17.6461	17.8655	17.816	17.8425	17.5901	17.7479
4	26	18.3668	18.3928	18.2674	18.1849	17.8072	18.0612
4	27	19.2078	19.3349	19.2617	19.1667	18.6581	19.0362
4	28	21.4531	21.6113	21.4987	21.5943	21.1507	21.4632
4	29	23.0165	23.2069	22.9837	24.8774	23.0813	24.6668
4	30	23.9881	24.0893	23.3346	27.0406	26.7155	26.9853
4	31	25.2939	25.4555	24.3228	30.0389	29.9707	29.8891
4	32	27.6285	27.4273	28.0474	30.418	31.6059	30.2677
4	33	28.6605	28.8633	29.8649	27.7489	34.407	27.7162
4	34	27.2392	27.8301	32.4717	28.0334	35.9358	27.8219
4	35	25.688	25.4508	30.5571	25.3239	33.1185	25.0986
4	36	25.2482	25.0638	31.9266	24.8314	29.4281	24.7329
4	37	26.5598	26.6353	28.4185	27.1696	27.0103	27.094
4	38	26.5344	26.2925	26.2777	25.8489	25.5141	25.7317
4	39	22.7411	22.4872	22.5549	22.3949	21.9913	22.29
4	40	20.9773	20.6548	20.8063	20.6014	20.4838	20.4811
4	41	22.4124	21.9048	22.093	22.2582	22.1047	22.1685
4	42	22.34	21.7492	22.0757	22.0595	21.7807	21.9661
4	43	20.3006	19.5209	19.8953	19.75	19.707	19.9794
4	44	22.9646	21.321	21.7618	22.0703	21.5854	22.0374
4	45	21.4107	20.4714	21.0891	20.7526	20.8301	21.2067
4	46	21.2581	22.4719	23.1261	23.097	22.9528	23.4496
4	47	23.857	22.0974	23.2333	24.5424	23.6936	25.6399
4	48	21.3751	23.5959	24.3633	25.1905	24.3136	25.6339
4	49	21.5634	20.3579	21.0987	21.6553	20.84	21.8386
4	50	18.8073	18.4844	19.3801	19.0132	19.1693	19.3854
4	51	16.1015	15.408	16.2271	15.9818	16.0261	16.1268
4	52	14.5777	13.8363	14.6134	14.1814	14.4903	14.4799
4	53	13.2594	12.4145	13.0169	12.95	12.9481	12.9796
4	54	11.1597	10.751	11.323	11.1046	11.0905	10.9246
4	55	13.2858	12.4232	13.0716	12.9777	12.6961	12.7849
4	56	17.0272	16.0969	16.7479	16.6067	16.309	16.5347
4	57	20.1374	19.1407	19.7311	19.6057	19.3015	19.5817
4	58	20.7381	19.7481	20.37	20.1259	19.7188	20.2731
4	59	21.6537	20.9227	21.4639	21.1598	20.8553	21.1549
4	60	18.5526	17.9913	18.4737	18.2941	17.9638	18.0996
4	61	18.3993	17.9115	18.2537	18.0969	17.829	17.9539
4	62	17.087	16.5797	16.6992	16.9422	16.6462	16.9259
4	63	16.9963	16.6925	16.753	16.6963	16.4191	16.66
4	64	16.8634	16.6797	16.66	16.6561	16.3695	16.6519
4	65	13.8656	13.7416	13.6416	13.7511	13.3697	13.7812
4	66	15.7309	15.5632	15.5331	15.7512	15.4564	15.8059
4	67	15.9996	15.7867	15.7341	16.0105	15.8052	16.0982
4	68	17.7831	17.683	17.3564	17.499	17.8457	17.5595
4	69	16.9483	17.1941	16.94	17.1267	16.8694	17.0733
4	70	17.5035	17.6395	17.4644	17.7572	17.3115	17.6912
4	71	19.4827	19.4758	19.3908	19.633	19.1758	19.6103
4	72	23.1602	23.0727	22.7315	23.2637	22.5748	23.2216
4	73	26.3534	26.2728	26.2772	26.2445	25.5545	26.2143
4	74	29.8598	29.7578	29.7087	29.6792	28.6951	29.5988
4	75	33.2494	33.1719	33.2276	32.581	32.0157	32.5162
4	76	34.796	34.4113	33.918	34.408	34.0477	34.3443
4	77	31.7978	31.4475	30.5412	31.6035	31.1407	31.5782
4	78	29.8137	29.5847	27.3948	29.4738	29.1564	29.5063
4	79	26.3768	26.2487	24.2155	26.2076	26.1945	26.2881
4	80	24.7899	24.6676	23.6684	24.7019	24.5539	24.8404
4	81	21.4846	21.2922	21.0644	21.3551	21.0791	21.4387
4	82	20.7422	20.6664	20.4868	20.6719	20.5038	20.7796
4	83	19.2677	19.0624	19.0427	19.0815	18.9831	19.1766
4	84	15.5584	15.3739	15.3114	15.3923	15.2256	15.4946
4	85	14.4627	14.0601	14.0591	14.207	13.9647	14.2348
4	86	11.9681	11.5694	11.6599	11.7277	11.4415	11.7505
4	87	13.3119	12.7151	13.0233	12.9997	12.7128	12.9553
4	88	13.4036	13.1117	13.4289	13.2146	12.925	13.0721
4	89	15.9945	15.7672	16.169	15.853	15.6035	15.6265
4	90	18.9539	18.8123	19.1127	18.869	18.5744	18.6255
4	91	20.4098	20.4168	20.7027	20.3624	19.9416	20.181
4	92	17.5582	17.6937	17.8978	17.6206	17.3548	17.3599
4	93	14.7983	14.9472	15.0023	14.9275	14.4928	14.5911
4	94	12.3895	12.3138	12.5817	12.3384	12.0469	12.0955
4	95	9.4228	9.26188	9.55915	9.33246	9.0134	9.14565
4	96	10.6936	10.1657	10.617	10.4884	10.2843	10.3901
4	97	9.70966	9.04269	9.35545	9.37654	9.22238	9.46264
4	98	9.96482	9.55975	9.65667	9.7113	9.44333	9.85124
4	99	13.4922	13.0586	13.1846	13.1811	13.0281	13.379
4	100	16.1008	15.8447	15.8887	15.8696	15.7304	16.0409
4	101	19.8765	19.6065	19.6668	19.6427	19.4818	19.8088
4	102	19.6692	19.6909	19.7637	19.7215	19.6778	19.8485
4	103	20.9189	21.093	21.1792	21.2381	21.2029	21.5616
4	104	22.1339	21.3793	21.6067	21.8569	21.4723	22.0281
4	105	25.7517	24.3369	24.4101	25.1945	24.6261	25.3617
4	106	27.1133	26.4062	26.7409	26.6687	26.093	26.7788
4	107	26.5521	27.2743	27.576	26.1989	26.1962	26.6472
4	108	25.4593	24.8936	25.1693	24.9162	25.2971	24.5356
4	109	23.3249	22.6446	22.8617	22.8063	22.552	22.8036
4	110	19.5827	18.891	19.0987	19.0839	19.0532	19.1471
4	111	17.4127	17.0061	17.2564	17.1401	17.2836	17.2328
4	112	13.7346	13.4233	13.6753	13.5139	13.6818	13.6258
4	113	11.3711	11.1839	11.3609	11.1921	11.5775	11.2366
4	114	10.135	10.4085	9.92816	10.055	11.3682	9.40234
5	6	3.84366	3.79067	3.81166	3.80969	3.79224	3.79199
5	7	7.16694	7.16132	7.22075	7.13784	7.20045	7.15558
5	8	10.5825	10.5737	10.6641	10.6108	10.6789	10.5602
5	9	13.4891	13.3318	13.3059	13.3925	13.3643	13.4781
5	10	16.6086	16.4852	16.6205	16.6012	16.6469	16.5189
5	11	15.8148	15.6772	15.7788	15.7372	15.8468	15.6974
5	12	13.9944	13.9173	13.9136	14.0245	13.9645	14.0496
5	13	10.3732	10.3227	10.3866	10.4756	10.4526	10.473
5	14	8.53463	8.43842	8.4404	8.58205	8.61141	8.69452
5	15	5.7304	5.70586	5.60417	5.79055	5.85911	5.97829
5	16	4.76015	4.90944	4.78789	4.77409	4.73678	4.81842
5	17	8.29289	8.33281	8.17765	8.22208	8.24325	8.29383
5	18	9.89368	9.90363	9.73364	9.84876	9.84281	9.92873
5	19	9.26152	9.36862	9.22081	9.33426	9.12397	9.30117
5	20	10.445	10.6857	10.5459	10.5818	10.3266	10.5369
5	21	13.1571	13.3619	13.1245	13.2287	13.1398	13.2516
5	22	14.4298	14.4846	14.3587	14.3823	14.2094	14.3632
5	23	14.9564	15.084	15.0781	14.8946	14.6978	14.8341
5	24	16.4657	16.7181	16.6064	16.6062	16.4373	16.5617
5	25	18.4527	18.7739	18.6745	18.6729	18.6706	18.6693
5	26	19.8445	19.9766	19.8125	19.7296	19.5802	19.6769
5	27	20.8868	21.0653	20.9587	20.7989	20.5496	20.7772
5	28	22.593	22.8098	22.6506	22.6901	22.5415	22.6823
5	29	24.2183	24.4822	24.2939	26.2294	24.6764	26.1508
5	30	25.7016	25.8689	24.1103	28.0501	28.361	28.1669
5	31	26.8638	27.065	25.2853	30.7942	31.6707	30.78
5	32	28.8593	28.6675	29.0422	30.716	32.9884	30.7088
5	33	30.1311	30.3852	30.692	28.0028	35.7375	28.1231
5	34	28.4057	29.0641	33.5273	28.719	37.5345	28.6511
5	35	27.0948	26.9044	31.8114	26.3707	34.9305	26.2668
5	36	26.2649	26.133	33.5535	25.8469	31.3467	25.8186
5	37	27.7173	27.8488	30.2221	28.4338	28.6501	28.4104
5	38	28.155	27.9656	27.8095	27.5384	27.3009	27.4519
5	39	24.4521	24.2343	24.1893	24.1231	23.8475	24.0525
5	40	22.9912	22.7289	22.7772	22.6192	22.6428	22.5311
5	41	24.7622	24.3209	24.3955	24.6671	24.6323	24.5913
5	42	25.1365	24.6081	24.8361	24.9088	24.7168	24.8219
5	43	23.3164	22.5453	22.8392	22.7375	22.7773	22.9846
5	44	26.1972	24.5803	24.9501	25.2028	24.859	25.2462
5	45	24.774	23.8542	24.4107	24.0697	24.1989	24.5481
5	46	24.8819	25.6362	26.238	26.2748	26.1089	26.5723
5	47	27.3392	25.2777	26.4096	27.866	26.8517	28.8217
5	48	24.6612	26.4424	27.2078	28.2333	27.1328	28.5042
5	49	24.7031	23.0536	23.7878	24.5852	23.5583	24.6805
5	50	21.6821	21.3108	22.2304	22.0356	22.016	22.353
5	51	19.2271	18.4532	19.2759	19.1707	19.0886	19.228
5	52	18.0332	17.2283	18.0171	17.6787	17.8741	17.8869
5	53	16.9402	16.0837	16.6673	16.6639	16.5966	16.6406
5	54	14.9532	14.5249	15.1151	14.9218	14.8409	14.7014
5	55	17.0097	16.1265	16.8065	16.6944	16.4197	16.5216
5	56	20.7379	19.8295	20.4857	20.3693	20.0347	20.2704
5	57	23.8138	22.8497	23.4455	23.3188	23.0148	23.3002
5	58	24.2605	23.3407	23.9281	23.6999	23.3229	23.8494
5	59	24.98	24.3453	24.8371	24.5412	24.3077	24.5513
5	60	21.776	21.2884	21.7143	21.5577	21.3026	21.3782
5	61	21.1889	20.7907	21.0624	20.9334	20.7726	20.8055
5	62	19.5362	19.0772	19.1181	19.4179	19.2092	19.4036
5	63	18.7915	18.5473	18.5115	18.5162	18.3709	18.4992
5	64	18.0429	17.8798	17.7683	17.8747	17.6812	17.8686
5	65	14.5949	14.4753	14.3084	14.5032	14.2423	14.5266
5	66	15.5546	15.3918	15.291	15.618	15.4527	15.6779
5	67	14.9276	14.7109	14.587	14.9714	14.9043	15.0787
5	68	16.5118	16.3839	15.9838	16.2222	16.743	16.3445
5	69	16.4487	16.6716	16.3602	16.6312	16.5015	16.6455
5	70	17.5457	17.6802	17.449	17.8014	17.4868	17.8084
5	71	19.7575	19.778	19.6286	19.9435	19.6433	19.9687
5	72	23.4338	23.4146	23.0668	23.6354	23.199	23.6561
5	73	26.7301	26.7233	26.7099	26.7659	26.335	26.7839
5	74	30.2334	30.3029	30.116	30.3632	29.7061	30.3505
5	75	33.7879	33.8075	33.6751	33.3432	33.1132	33.3263
5	76	34.9893	34.6397	34.1281	34.8116	34.7896	34.8165
5	77	31.7797	31.4922	30.5571	31.7312	31.6235	31.7669
5	78	30.048	29.8913	27.5368	29.7955	29.7589	29.8604
5	79	26.4597	26.4097	24.1174	26.3932	26.5504	26.4843
5	80	25.1109	25.0798	23.7259	25.1773	25.0387	25.2956
5	81	22.1544	22.0219	21.6377	22.1509	21.8689	22.2022
5	82	21.2066	21.1716	20.88	21.2758	21.084	21.3205
5	83	20.1475	19.9381	19.8717	20.0742	19.9685	20.0798
5	84	16.6212	16.4243	16.3116	16.5304	16.3755	16.5631
5	85	16.1626	15.7703	15.7195	15.9817	15.7825	15.9528
5	86	14.1654	13.7676	13.8301	13.9443	13.7461	13.9579
5	87	16.1924	15.6334	15.8937	15.9112	15.7027	15.8611
5	88	16.4165	16.1767	16.4658	16.2419	16.0537	16.1423
5	89	19.2051	19.0289	19.4131	19.0647	18.899	18.9074
5	90	21.8608	21.8039	22.0628	21.7885	21.6	21.6226
5	91	23.2888	23.4012	23.665	23.2462	22.8877	23.1514
5	92	20.337	20.5094	20.7151	20.415	20.2456	20.2314
5	93	17.367	17.5538	17.6257	17.4937	17.1923	17.2372
5	94	15.4331	15.3013	15.6306	15.3435	15.1702	15.1868
5	95	12.6263	12.4662	12.787	12.5283	12.32	12.4071
5	96	14.2507	13.7475	14.1798	14.0716	13.8972	13.9749
5	97	12.9733	12.3271	12.6182	12.6975	12.529	12.7202
5	98	12.397	11.9824	12.0681	12.2074	11.9242	12.2711
5	99	15.6822	15.2177	15.339	15.4539	15.2752	15.5525
5	100	17.665	17.3966	17.4169	17.521	17.3649	17.5955
5	101	21.3241	21.0748	21.1077	21.2159	21.042	21.279
5	102	20.5831	20.6145	20.6737	20.766	20.6923	20.7784
5	103	21.9789	22.1567	22.2472	22.4425	22.3509	22.6364
5	104	23.7362	23.0379	23.2611	23.6235	23.2054	23.6708
5	105	27.4359	26.1773	26.2916	27.152	26.559	27.2054
5	106	28.8062	28.3516	28.6537	28.5111	28.0679	28.6068
5	107	28.0325	29.0713	29.3408	27.82	27.8862	28.2647
5	108	27.352	26.8258	27.0483	26.933	27.3145	26.4915
5	109	25.4072	24.8222	24.9894	25.0396	24.8165	24.9665
5	110	21.7514	21.1066	21.285	21.3817	21.3201	21.3442
5	111	19.5511	19.1195	19.3828	19.3479	19.4575	19.3113
5	112	16.0728	15.6802	15.9817	15.9105	15.9899	15.9235
5	113	13.0686	12.7651	13.0084	12.9402	13.2104	12.8975
5	114	11.5117	11.6282	11.2561	11.4534	12.433	10.7993
6	7	3.80988	3.76746	3.76818	3.79209	3.80377	3.76592
6	8	6.88738	6.88836	6.92783	6.91776	7.01358	6.93906
6	9	9.87896	9.7238	9.70086	9.87524	9.78715	9.86682
6	10	12.8683	12.7686	12.891	12.9155	12.9615	12.8444
6	11	11.9831	11.9055	11.9736	11.9276	12.0726	11.9583
6	12	10.2323	10.2243	10.2294	10.3525	10.2347	10.3006
6	13	6.65861	6.67057	6.77201	6.83142	6.7867	6.78988
6	14	5.46547	5.39932	5.49967	5.66524	5.4907	5.48712
6	15	4.26268	4.33448	4.38315	4.46384	4.29347	4.25701
6	16	5.58252	5.67769	5.7605	5.72758	5.41471	5.30045
6	17	8.79253	8.83074	8.86894	8.91391	8.64244	8.49965
6	18	8.86626	8.88521	8.90249	9.0545	8.71589	8.62734
6	19	8.56288	8.62226	8.64965	8.88142	8.32104	8.29078
6	20	11.0294	11.1565	11.2195	11.3635	10.8062	10.7826
6	21	13.1231	13.2139	13.2072	13.365	12.9794	12.853
6	22	13.676	13.6188	13.6836	13.8351	13.3366	13.2702
6	23	14.925	14.906	15.0617	15.075	14.5561	14.4736
6	24	16.9649	17.0099	17.0977	17.2305	16.7137	16.6545
6	25	18.2661	18.3785	18.4862	18.5966	18.2408	18.0623
6	26	19.4301	19.4049	19.4172	19.5308	19.0537	18.9324
6	27	21.1306	21.1417	21.2091	21.2608	20.6998	20.6963
6	28	22.8806	22.8854	22.901	23.136	22.611	22.5767
6	29	23.919	23.997	23.9827	26.5723	24.2621	25.9516
6	30	25.5237	25.5165	23.5328	28.6801	28.0376	28.2529
6	31	27.1683	27.1767	24.1776	31.2039	31.0924	30.6737
6	32	28.8998	28.511	27.9681	31.0183	32.135	30.4881
6	33	29.7717	29.895	29.2145	27.7884	34.5927	27.3779
6	34	27.7062	28.2126	31.8786	28.2428	36.2406	27.6489
6	35	26.0255	25.7728	29.9099	25.8077	33.5594	25.1591
6	36	24.7933	24.6024	31.7901	24.745	30.0686	24.1863
6	37	25.823	25.9188	28.4824	27.0532	27.1694	26.521
6	38	26.5481	26.3152	26.253	26.0615	25.488	25.4768
6	39	22.959	22.6546	22.7347	22.9271	22.2869	22.343
6	40	21.8133	21.4332	21.5981	21.7494	21.4399	21.148
6	41	23.3513	22.8009	22.9362	23.6304	23.3161	23.0818
6	42	24.0171	23.3261	23.578	24.0005	23.559	23.5131
6	43	22.0651	21.1106	21.4066	21.5771	21.4274	21.4871
6	44	25.0006	23.1852	23.5139	23.8432	23.5229	23.7486
6	45	23.5375	22.487	22.9421	22.7318	22.8672	23.0886
6	46	24.1234	23.8265	24.3337	24.5556	24.3529	24.6872
6	47	26.161	23.572	24.5992	26.3213	25.172	27.0197
6	48	23.1316	24.2832	24.9521	26.2625	24.9976	26.3074
6	49	23.0482	20.7274	21.3802	22.5106	21.3179	22.512
6	50	19.7222	19.3444	20.1483	20.2177	20.1415	20.5285
6	51	17.5767	16.7044	17.4352	17.5839	17.4417	17.5337
6	52	17.102	16.2293	16.886	16.7887	16.9546	16.9057
6	53	16.5484	15.6271	16.0682	16.3211	16.1724	16.1259
6	54	15.3811	14.9634	15.3767	15.4128	15.2684	15.0296
6	55	17.7166	16.8608	17.3842	17.5513	17.1554	17.1056
6	56	21.5064	20.5228	21.0929	21.1372	20.8095	20.8787
6	57	24.2739	23.2533	23.6823	23.8804	23.5158	23.5453
6	58	24.3236	23.2934	23.7938	23.8885	23.4163	23.6847
6	59	24.8682	24.1137	24.5723	24.6226	24.1689	24.1942
6	60	21.3788	20.7444	21.1656	21.3131	20.8419	20.7431
6	61	20.4466	19.8913	20.2029	20.3766	19.915	19.8118
6	62	18.2055	17.6227	17.757	18.2871	17.7758	17.8129
6	63	17.2717	16.9534	17.0288	17.259	16.8166	16.7444
6	64	15.9357	15.7335	15.7395	16.0038	15.5359	15.5239
6	65	12.3379	12.2006	12.1507	12.4577	11.9343	12.0199
6	66	13.1184	12.9736	13.0285	13.3937	12.9613	13.0248
6	67	12.7002	12.5127	12.5764	12.9014	12.5686	12.6237
6	68	15.0237	14.9018	14.7579	14.9275	15.07	14.624
6	69	15.1847	15.367	15.3019	15.5678	15.136	15.0794
6	70	16.5111	16.5818	16.5771	16.9748	16.3893	16.4562
6	71	18.1044	18.0772	18.1417	18.5145	17.9733	18.04
6	72	21.8905	21.8374	21.804	22.2954	21.6787	21.8171
6	73	24.8958	24.8658	25.27	25.1145	24.5201	24.6556
6	74	28.5585	28.5659	28.843	28.7592	28.005	28.2672
6	75	32.0348	31.9168	32.2281	31.4836	31.2386	31.0069
6	76	33.0291	32.741	32.3434	33.0295	32.7603	32.5836
6	77	29.707	29.441	28.8011	29.8981	29.6354	29.4996
6	78	27.7241	27.5864	25.5769	27.6904	27.4704	27.3298
6	79	24.0329	23.9821	22.0643	24.1278	24.131	23.8075
6	80	22.3613	22.3423	21.1942	22.6088	22.2797	22.3432
6	81	19.5417	19.405	19.1293	19.746	19.2167	19.3789
6	82	18.1266	18.1042	17.8881	18.3865	17.983	18.088
6	83	16.9157	16.6954	16.6909	17.0067	16.7439	16.7232
6	84	13.6223	13.3951	13.339	13.7037	13.3464	13.4022
6	85	13.844	13.3971	13.4224	13.8596	13.4299	13.421
6	86	12.6284	12.1757	12.3333	12.6243	12.1786	12.1856
6	87	15.192	14.5449	14.8411	15.0935	14.6496	14.6373
6	88	16.295	15.95	16.2723	16.2993	15.8649	15.7842
6	89	19.5416	19.2315	19.6089	19.5539	19.1521	19.0041
6	90	22.0669	21.8302	22.1337	22.1525	21.6331	21.572
6	91	24.0598	23.9751	24.2835	24.1674	23.4903	23.6574
6	92	21.5444	21.5193	21.7598	21.7871	21.3378	21.1918
6	93	18.2907	18.2674	18.4088	18.6041	18.0227	17.9146
6	94	16.5921	16.3437	16.6863	16.658	16.26	16.1243
6	95	13.2271	13.0095	13.3394	13.3122	12.9049	12.8079
6	96	14.2031	13.6602	14.0362	14.1717	13.8452	13.7593
6	97	11.9842	11.2949	11.5627	11.8582	11.5423	11.5658
6	98	10.4018	9.91864	10.0288	10.3681	9.91293	10.1071
6	99	13.145	12.6035	12.7457	13.0491	12.7566	12.895
6	100	14.5727	14.2743	14.3119	14.5594	14.2986	14.4151
6	101	18.0783	17.8332	17.8858	18.1284	17.8628	17.9856
6	102	17.016	17.0605	17.1189	17.3105	17.1884	17.2111
6	103	18.4629	18.6458	18.7031	18.995	18.9142	19.1632
6	104	20.4737	19.8082	20.0005	20.4818	20.0661	20.4439
6	105	24.1966	23.06	23.154	24.1008	23.5448	24.084
6	106	25.5594	25.2499	25.5118	25.4041	25.0316	25.426
6	107	24.7398	25.9019	26.1666	24.6891	24.6954	25.001
6	108	24.3814	23.8472	24.0748	24.1516	24.4225	23.5074
6	109	22.4961	21.961	22.1057	22.3095	22.0858	22.0721
6	110	18.9537	18.3264	18.4945	18.7379	18.6158	18.5207
6	111	16.7525	16.2808	16.5172	16.6122	16.7296	16.4798
6	112	13.5773	13.1023	13.3869	13.4662	13.5365	13.4142
6	113	10.1563	9.75797	10.0012	10.0674	10.2997	9.9903
6	114	8.84151	8.86211	8.47898	8.73788	9.61286	8.30758
7	8	3.80207	3.80177	3.8193	3.80597	3.82418	3.82099
7	9	6.41172	6.2989	6.21003	6.33852	6.25871	6.37152
7	10	9.60015	9.47108	9.50259	9.56126	9.53155	9.51763
7	11	9.57818	9.42911	9.34071	9.38596	9.38155	9.43675
7	12	8.22379	8.2024	8.09308	8.15396	8.05106	8.15331
7	13	5.61617	5.50112	5.59253	5.56855	5.56841	5.54252
7	14	5.41501	5.39559	5.4064	5.30902	5.39236	5.33285
7	15	6.57067	6.65146	6.60686	6.4528	6.61039	6.5022
7	16	7.95439	8.08654	8.13803	7.8845	7.99622	7.8187
7	17	10.9244	11.0321	11.0199	10.8513	10.9318	10.7289
7	18	9.74154	9.85364	9.79574	9.6895	9.72453	9.56497
7	19	8.73793	8.94439	8.92259	8.86738	8.74228	8.58922
7	20	11.9762	12.2345	12.2576	12.164	12.0321	11.8879
7	21	13.899	14.066	14.033	13.9155	13.9324	13.7007
7	22	13.3812	13.426	13.4649	13.3349	13.2303	13.0482
7	23	14.6922	14.7988	14.9285	14.7124	14.58	14.3747
7	24	17.4127	17.5328	17.6078	17.4777	17.346	17.1838
7	25	18.3401	18.442	18.536	18.3552	18.3392	18.1087
7	26	18.8446	18.8689	18.8721	18.7287	18.5986	18.3868
7	27	20.9132	21.0256	21.0859	20.9176	20.7165	20.6033
7	28	23.0127	23.06	23.0471	23.0579	22.8386	22.7557
7	29	23.5372	23.6499	23.5582	26.2106	23.9279	25.84
7	30	24.8728	24.9386	23.2039	28.7229	27.7004	28.5298
7	31	26.9758	27.0679	23.2637	31.2063	30.467	30.956
7	32	28.7077	28.4005	27.02	31.222	31.4698	30.9554
7	33	29.0923	29.3169	27.9976	27.6548	33.6812	27.4783
7	34	26.9769	27.5273	30.3415	27.6208	34.9955	27.2625
7	35	24.8276	24.7176	28.0187	24.909	32.1028	24.4842
7	36	23.5353	23.4499	29.7781	23.4247	28.6479	23.0878
7	37	24.0613	24.2646	26.3955	25.3027	25.7731	24.9805
7	38	24.6992	24.6073	24.5384	23.9459	23.6488	23.5512
7	39	21.1779	20.9977	21.089	21.069	20.6951	20.6933
7	40	20.1165	19.841	20.0206	20.0159	20.0053	19.6348
7	41	21.1517	20.7034	20.8435	21.4684	21.447	21.1206
7	42	21.7501	21.1281	21.3782	21.6785	21.5146	21.4034
7	43	19.4991	18.6199	18.9182	18.9556	19.0492	19.0346
7	44	22.2797	20.4956	20.82	20.9145	20.9132	21.0594
7	45	20.6522	19.6736	20.1024	19.7252	20.0986	20.252
7	46	21.4793	20.6377	21.1351	21.2505	21.2035	21.4925
7	47	23.1633	20.3995	21.4218	23.103	21.9904	23.7844
7	48	19.927	20.8261	21.4992	22.8131	21.5256	22.8275
7	49	19.7607	17.2072	17.8667	19.0278	17.8217	19.0664
7	50	16.2983	16.0637	16.8622	16.961	16.873	17.3026
7	51	14.3664	13.6095	14.3402	14.469	14.3944	14.465
7	52	14.4493	13.7593	14.3891	14.271	14.5182	14.4171
7	53	14.4066	13.71	14.0902	14.2569	14.2825	14.1531
7	54	14.0471	13.9298	14.2472	14.1882	14.229	13.8959
7	55	16.618	16.1283	16.5192	16.5881	16.4425	16.2463
7	56	20.3282	19.5623	20.1058	19.9359	19.9572	19.8858
7	57	22.7923	22.0037	22.3087	22.4361	22.3959	22.1973
7	58	22.6146	21.7444	22.1786	22.1732	22.059	22.1086
7	59	23.1437	22.5187	22.9403	22.8973	22.722	22.5935
7	60	19.5278	19.008	19.4091	19.4189	19.2389	19.0279
7	61	18.6071	18.1328	18.4316	18.4531	18.2503	18.0985
7	62	16.0669	15.5983	15.7665	16.0682	15.8162	15.773
7	63	15.4706	15.2847	15.3682	15.3674	15.2404	15.0604
7	64	14.0378	13.9769	13.9736	13.952	13.8062	13.6715
7	65	10.7395	10.761	10.6729	10.6677	10.4637	10.4427
7	66	12.0976	12.0655	12.0821	12.1208	11.9531	11.9611
7	67	12.6426	12.5194	12.5469	12.5365	12.4235	12.4618
7	68	15.6174	15.5647	15.424	15.2701	15.5702	15.1813
7	69	15.3923	15.6639	15.5875	15.4982	15.4383	15.2523
7	70	16.4761	16.6515	16.6274	16.6778	16.5368	16.4182
7	71	17.3315	17.3926	17.45	17.4901	17.3477	17.2533
7	72	21.1497	21.1701	21.1779	21.2413	21.0204	20.9987
7	73	23.786	23.8238	24.3748	23.6574	23.4261	23.4219
7	74	27.5589	27.5375	28.0729	27.2005	26.8302	26.9212
7	75	30.8239	30.6605	31.2519	29.6372	29.8071	29.3635
7	76	31.8826	31.7426	31.2141	31.4905	31.4133	31.2543
7	77	28.637	28.446	27.8481	28.5281	28.5275	28.3473
7	78	26.253	26.1849	24.3891	25.9653	25.9872	25.8092
7	79	22.6099	22.5904	20.9915	22.3878	22.7117	22.2689
7	80	20.4445	20.4543	19.56	20.3862	20.3951	20.304
7	81	17.4965	17.4338	17.1774	17.4478	17.2458	17.2711
7	82	15.749	15.7815	15.5439	15.7681	15.6058	15.6286
7	83	13.952	13.8028	13.7647	13.8712	13.7911	13.7171
7	84	10.7562	10.6334	10.5365	10.6883	10.5179	10.5181
7	85	11.2527	10.9544	10.9652	11.1403	10.9878	10.8708
7	86	10.58	10.3641	10.5187	10.5258	10.4111	10.2661
7	87	13.1301	12.6787	12.9675	13.0075	12.8464	12.7261
7	88	15.0086	14.8524	15.1439	14.9766	14.8738	14.6701
7	89	18.428	18.2828	18.6083	18.4136	18.3362	18.0527
7	90	20.9836	20.8428	21.1236	20.9839	20.7549	20.6351
7	91	23.4227	23.415	23.6982	23.4524	23.122	23.1704
7	92	21.3693	21.4694	21.6652	21.5482	21.4427	21.1837
7	93	18.1219	18.2081	18.3029	18.3592	18.1503	17.9322
7	94	16.3879	16.3903	16.6551	16.4526	16.3866	16.13
7	95	12.6527	12.7062	12.9774	12.7572	12.6929	12.4472
7	96	12.6922	12.4313	12.7547	12.7233	12.676	12.4483
7	97	9.71324	9.29255	9.55891	9.67023	9.58522	9.45435
7	98	7.52626	7.24063	7.36104	7.50235	7.27083	7.32586
7	99	9.70445	9.27147	9.42635	9.58892	9.45901	9.51874
7	100	11.02	10.8086	10.8306	10.944	10.7912	10.879
7	101	14.5122	14.3411	14.3804	14.5023	14.3318	14.437
7	102	13.4998	13.565	13.5897	13.7178	13.6003	13.6657
7	103	14.8221	15.0002	15.0337	15.3226	15.1799	15.5057
7	104	16.6953	16.0562	16.2444	16.6958	16.28	16.6895
7	105	20.4127	19.2928	19.3884	20.3114	19.7508	20.3199
7	106	21.8283	21.5138	21.7713	21.6439	21.3038	21.7278
7	107	21.177	22.2812	22.5341	21.0572	21.0939	21.464
7	108	20.8353	20.3763	20.5928	20.5666	20.9798	20.0638
7	109	18.797	18.3627	18.5074	18.6097	18.5681	18.4663
7	110	15.2581	14.7522	14.9296	15.0494	15.0496	14.898
7	111	12.9769	12.5773	12.8301	12.8749	13.036	12.769
7	112	9.93126	9.52977	9.85595	9.89345	10.0031	9.87126
7	113	6.38499	6.03034	6.30514	6.3511	6.57109	6.29783
7	114	5.61302	5.64039	5.35033	5.67894	6.27685	5.23726
8	9	3.8313	3.80047	3.80894	3.8086	3.79732	3.80227
8	10	6.10185	6.00894	6.14045	6.09062	6.12177	6.00523
8	11	6.00117	5.81185	5.67992	5.77019	5.71143	5.84826
8	12	5.73708	5.66319	5.52989	5.62526	5.46221	5.69169
8	13	4.47688	4.21126	4.37859	4.36669	4.33324	4.34673
8	14	6.59225	6.46846	6.53831	6.45329	6.4798	6.5221
8	15	9.09525	9.11233	9.15359	9.00705	9.09489	9.04282
8	16	11.3379	11.4055	11.508	11.2822	11.3585	11.2508
8	17	13.7966	13.8098	13.8549	13.7283	13.773	13.675
8	18	11.9364	11.9376	11.9709	11.8764	11.8703	11.8658
8	19	11.4953	11.6029	11.6649	11.5803	11.4771	11.4441
8	20	15.0691	15.2045	15.3009	15.1985	15.0881	15.0473
8	21	16.4027	16.4034	16.4674	16.3381	16.3667	16.2671
8	22	15.4538	15.3545	15.4745	15.334	15.2504	15.2099
8	23	17.2504	17.237	17.416	17.2089	17.1064	17.0236
8	24	20.1325	20.0718	20.213	20.0796	19.9429	19.9411
8	25	20.498	20.3785	20.5489	20.36	20.3291	20.289
8	26	20.8257	20.701	20.7752	20.6417	20.5335	20.46
8	27	23.33	23.3065	23.4255	23.2725	23.106	23.1073
8	28	25.3574	25.2056	25.2447	25.2901	25.0503	25.1433
8	29	25.3957	25.3072	25.2872	28.2731	25.7061	28.0695
8	30	26.8078	26.717	24.6298	30.9321	29.4409	30.8991
8	31	29.24	29.1634	24.187	33.1613	31.9013	33.0998
8	32	30.7003	30.1949	27.8433	33.0429	32.5923	32.9546
8	33	30.7409	30.8188	28.3257	29.1052	34.4492	29.1044
8	34	28.3548	28.7011	30.4379	28.8646	35.5883	28.6989
8	35	25.9144	25.7198	27.8928	26.1798	32.6733	25.9289
8	36	24.2245	24.0251	29.8078	24.1928	29.4102	24.0182
8	37	24.2251	24.3367	26.5602	25.6902	26.3928	25.5274
8	38	25.1848	25.041	24.9721	24.2636	23.937	24.011
8	39	21.9391	21.6723	21.8005	21.843	21.4313	21.6175
8	40	21.2721	20.9108	21.1197	21.1985	21.1822	20.9703
8	41	21.9457	21.4488	21.5818	22.3673	22.3847	22.163
8	42	22.7773	22.0886	22.3079	22.6591	22.5598	22.5472
8	43	20.3953	19.4683	19.7315	19.738	19.9207	19.9516
8	44	23.0147	21.1885	21.4557	21.2794	21.5816	21.7053
8	45	21.2761	20.3022	20.6282	20.0656	20.6569	20.7543
8	46	22.4281	20.5792	20.9908	20.9635	21.0917	21.3153
8	47	23.5227	20.3083	21.2484	22.8557	21.7596	23.4313
8	48	19.9852	20.0319	20.6527	21.9568	20.6402	21.8827
8	49	19.4583	16.3835	16.9917	18.1853	16.9983	18.2775
8	50	15.7383	15.6743	16.3942	16.4888	16.4579	16.8921
8	51	14.5656	13.909	14.5424	14.6229	14.6547	14.6471
8	52	15.4597	14.948	15.4642	15.2669	15.6297	15.3804
8	53	16.181	15.6623	15.924	15.9911	16.1356	15.912
8	54	16.518	16.582	16.7867	16.6314	16.7812	16.3488
8	55	19.2633	18.9772	19.2442	19.25	19.2084	18.9349
8	56	22.8268	22.1671	22.6544	22.3117	22.535	22.3835
8	57	25.0088	24.3424	24.506	24.5977	24.7269	24.3874
8	58	24.5979	23.7887	24.1235	24.0944	24.1567	24.0951
8	59	25.0261	24.4241	24.7789	24.749	24.6519	24.4994
8	60	21.3287	20.8066	21.1582	21.1465	21.0573	20.875
8	61	20.2137	19.6899	19.964	19.9915	19.8142	19.7851
8	62	17.2414	16.7405	16.9473	17.176	16.9493	17.0089
8	63	16.5525	16.3193	16.4384	16.4392	16.3499	16.284
8	64	14.5215	14.3954	14.4446	14.3968	14.2961	14.2663
8	65	11.455	11.4058	11.3875	11.3191	11.1934	11.2513
8	66	12.3379	12.2041	12.3101	12.2952	12.1307	12.277
8	67	13.0058	12.7398	12.8799	12.8177	12.6463	12.8574
8	68	16.4851	16.244	16.2695	16.1259	16.217	16.1523
8	69	16.6541	16.7133	16.7779	16.6787	16.5855	16.5753
8	70	17.9437	17.9351	18.0215	18.0512	17.9422	17.9514
8	71	18.1045	18.0064	18.1803	18.1789	18.1074	18.1069
8	72	21.8163	21.6997	21.9383	21.8089	21.7363	21.7392
8	73	24.0028	23.9153	24.8095	23.7589	23.6934	23.6977
8	74	27.8342	27.6585	28.5587	27.2442	27.1276	27.1444
8	75	30.9345	30.5246	31.4654	29.3044	29.8119	29.2033
8	76	31.688	31.5049	30.995	31.1906	31.1565	31.1423
8	77	28.3582	28.0689	27.7174	28.2185	28.3701	28.2293
8	78	25.7413	25.589	24.1512	25.3968	25.5241	25.4141
8	79	22.0712	21.9292	20.7413	21.7212	22.1613	21.7618
8	80	19.5223	19.4478	18.7395	19.3637	19.4296	19.4245
8	81	16.9533	16.8178	16.6114	16.831	16.6461	16.7882
8	82	14.4713	14.4352	14.2302	14.4269	14.2609	14.3981
8	83	12.3606	12.1641	12.1818	12.2132	12.1988	12.1518
8	84	9.9721	9.80755	9.75976	9.83668	9.71249	9.76587
8	85	11.6347	11.3507	11.4102	11.473	11.4126	11.3375
8	86	12.1369	11.9751	12.1639	12.0616	12.0454	11.9388
8	87	14.8555	14.4735	14.7396	14.6978	14.624	14.5428
8	88	17.3982	17.259	17.5235	17.3159	17.2877	17.1422
8	89	20.9278	20.7874	21.0638	20.8534	20.8477	20.6067
8	90	23.3176	23.1151	23.3769	23.2344	23.0182	23.0388
8	91	26.09	26.0136	26.2812	26.0438	25.7411	25.894
8	92	24.3854	24.4271	24.6056	24.5092	24.4404	24.2593
8	93	21.1052	21.1054	21.2031	21.2874	21.1239	20.9997
8	94	19.5379	19.5547	19.7936	19.5651	19.5579	19.3419
8	95	15.7118	15.8117	16.0523	15.7882	15.8029	15.5752
8	96	15.1787	15.0541	15.3055	15.1878	15.2473	14.9831
8	97	11.6958	11.4752	11.694	11.6619	11.6968	11.4784
8	98	8.83341	8.69573	8.82811	8.80267	8.7378	8.68529
8	99	9.51709	9.16997	9.36244	9.37483	9.41773	9.35221
8	100	9.60745	9.44926	9.51209	9.48857	9.47079	9.47754
8	101	12.5294	12.4468	12.5287	12.5443	12.4964	12.5298
8	102	10.7053	10.821	10.8745	10.9299	10.8961	10.9066
8	103	11.7664	12.0298	12.0823	12.3017	12.2636	12.4913
8	104	14.2111	13.7622	13.9687	14.296	14.0531	14.3123
8	105	17.8524	17.0232	17.1782	17.9516	17.5766	18.0028
8	106	19.4492	19.4072	19.641	19.3062	19.268	19.5766
8	107	18.9162	20.203	20.4569	18.8189	18.9548	19.4302
8	108	19.1785	18.7901	18.9983	18.9513	19.4693	18.6526
8	109	17.1345	16.9248	17.0535	17.0247	17.3072	17.0154
8	110	13.9036	13.6227	13.8115	13.7385	13.9293	13.6407
8	111	11.4966	11.2368	11.5191	11.3584	11.737	11.2493
8	112	9.27646	8.96369	9.34449	9.19541	9.46945	9.20333
8	113	5.4952	5.21721	5.56454	5.43804	5.69358	5.45146
8	114	5.02133	4.99843	5.13601	5.10953	5.05954	5.08421
9	10	3.7964	3.79604	3.76866	3.80878	3.76971	3.77429
9	11	5.53564	5.47032	5.37593	5.46371	5.41827	5.43458
9	12	5.0837	5.0103	5.05173	5.04417	5.03868	5.03371
9	13	6.216	5.95638	6.16381	6.15254	6.23926	6.12039
9	14	7.84468	7.64028	7.68255	7.67592	7.6952	7.81538
9	15	11.1133	10.9577	10.9338	10.9303	10.9746	11.0711
9	16	13.1697	13.0069	13.0127	12.9743	12.9896	13.1267
9	17	15.0763	14.8981	14.8818	14.9243	14.8943	15.0321
9	18	12.4023	12.2187	12.2009	12.2621	12.2025	12.4115
9	19	11.7562	11.6328	11.5937	11.678	11.5347	11.7574
9	20	15.5291	15.4133	15.4021	15.4952	15.3298	15.5518
9	21	16.3604	16.1107	16.1272	16.1546	16.1193	16.2672
9	22	14.6056	14.2739	14.3241	14.3492	14.2088	14.4181
9	23	16.5824	16.3162	16.3642	16.3879	16.2033	16.4094
9	24	19.7467	19.3877	19.439	19.4892	19.2595	19.5539
9	25	19.575	19.1246	19.238	19.1979	19.0544	19.3184
9	26	19.4182	19.0244	19.018	19.0729	18.8712	19.0772
9	27	22.2777	21.9908	22.0046	22.0751	21.818	22.0985
9	28	24.3668	23.9119	23.8627	24.1143	23.7337	24.1433
9	29	23.8634	23.4906	23.3728	26.7656	23.8588	26.7399
9	30	25.1444	24.7956	22.741	29.6769	27.4839	29.8006
9	31	27.9325	27.5823	21.7953	31.7518	29.6277	31.8725
9	32	29.2072	28.4519	25.3168	31.7649	30.2089	31.8317
9	33	28.819	28.6803	25.5603	27.5897	31.8205	27.7066
9	34	26.3378	26.4291	27.3937	26.9315	32.7077	26.8969
9	35	23.5796	23.246	24.6385	24.1177	29.7049	24.0018
9	36	21.7649	21.4237	26.4765	21.7811	26.554	21.7264
9	37	21.3142	21.3125	23.2616	22.8684	23.5695	22.8132
9	38	22.311	22.0647	21.9428	21.2437	20.8489	21.0991
9	39	19.2939	18.8873	18.957	19.1703	18.6596	19.0815
9	40	18.9	18.3713	18.4771	18.7942	18.6711	18.7289
9	41	19.2309	18.6135	18.6013	19.6602	19.6012	19.609
9	42	20.2845	19.4662	19.4761	20.0571	19.8904	20.1275
9	43	17.9855	16.9568	16.9785	17.145	17.2855	17.5314
9	44	20.601	18.7853	18.7746	18.5376	18.9936	19.2594
9	45	19.1165	18.2628	18.2489	17.6647	18.3649	18.5868
9	46	20.9476	18.2676	18.3736	18.3586	18.537	18.7745
9	47	21.6862	18.5132	19.1066	20.6452	19.601	21.1075
9	48	18.0421	17.9865	18.3307	19.6415	18.2696	19.3744
9	49	17.847	14.2319	14.5562	15.9058	14.5791	15.9731
9	50	14.1684	14.3711	14.7295	14.9105	14.817	15.3041
9	51	13.1024	12.6486	12.925	13.0871	13.0843	13.177
9	52	14.8396	14.4861	14.6002	14.5694	14.8159	14.7843
9	53	15.6785	15.2465	15.1124	15.3193	15.3877	15.4376
9	54	16.8318	16.9089	16.7313	16.7527	16.8113	16.6976
9	55	19.2322	18.9548	18.8526	19.0668	18.9501	18.9696
9	56	22.5459	21.9116	22.0253	21.8795	22.0776	22.1482
9	57	24.2052	23.5577	23.3324	23.6631	23.7649	23.6074
9	58	23.3015	22.4694	22.4556	22.6671	22.7102	22.823
9	59	23.4419	22.7737	22.827	23.0558	22.8739	22.944
9	60	19.7015	19.0742	19.1444	19.357	19.1994	19.2862
9	61	18.2767	17.6032	17.6524	17.9095	17.6227	17.9008
9	62	14.9794	14.3527	14.4121	14.7776	14.4575	14.7719
9	63	14.2974	13.9231	13.9467	14.1191	13.9607	14.1271
9	64	12.0474	11.8023	11.824	11.8593	11.7378	11.869
9	65	9.63524	9.46316	9.4276	9.41831	9.29091	9.50977
9	66	10.8099	10.5909	10.7481	10.7063	10.5273	10.7971
9	67	12.4157	12.0924	12.3122	12.1918	12.0034	12.3095
9	68	16.121	15.8092	15.9426	15.7772	15.7484	15.8869
9	69	15.8836	15.7846	15.9028	15.8137	15.7285	15.8347
9	70	16.8863	16.6986	16.7981	16.8682	16.796	16.9145
9	71	16.2976	16.0413	16.2505	16.2739	16.2316	16.3279
9	72	19.824	19.5517	19.8673	19.6798	19.6305	19.7249
9	73	21.5765	21.3568	22.402	21.1893	21.1399	21.2244
9	74	25.3992	25.0155	26.16	24.4984	24.4126	24.4837
9	75	28.2605	27.6503	28.8497	26.2894	26.8509	26.2568
9	76	29.0466	28.8357	28.3158	28.4036	28.2667	28.4178
9	77	25.8506	25.4872	25.2574	25.6427	25.73	25.7194
9	78	22.9494	22.7217	21.5746	22.5792	22.6549	22.6557
9	79	19.4251	19.1777	18.4117	19.0027	19.467	19.1036
9	80	16.5279	16.3604	16.0312	16.2868	16.4555	16.3997
9	81	13.9561	13.73	13.6225	13.756	13.64	13.7979
9	82	11.264	11.1719	11.076	11.1678	11.0785	11.1934
9	83	8.72528	8.51761	8.57357	8.56129	8.58148	8.54191
9	84	6.74714	6.51131	6.44483	6.54515	6.40982	6.57157
9	85	9.03141	8.67661	8.63415	8.77234	8.68942	8.79737
9	86	10.5479	10.3147	10.3339	10.3643	10.3038	10.4313
9	87	13.3263	12.8877	12.9013	13.0359	12.8976	13.082
9	88	16.4419	16.1642	16.1726	16.1922	16.0761	16.2471
9	89	20.0519	19.7509	19.743	19.7874	19.6772	19.7744
9	90	22.0743	21.6584	21.6859	21.7938	21.4305	21.8397
9	91	25.2078	24.8892	24.9197	24.9561	24.5071	25.0401
9	92	24.0289	23.8027	23.7364	23.9586	23.7499	23.9407
9	93	20.7397	20.4553	20.344	20.7261	20.4619	20.6909
9	94	19.5818	19.4006	19.3835	19.4178	19.3023	19.435
9	95	15.7822	15.7405	15.7138	15.6878	15.6218	15.7111
9	96	14.8347	14.6743	14.5973	14.6799	14.6651	14.6959
9	97	11.1226	10.9512	10.8612	10.97	10.9489	10.9622
9	98	7.65602	7.51622	7.42177	7.51498	7.46451	7.55859
9	99	6.96944	6.64499	6.64717	6.77831	6.81994	6.83737
9	100	6.02818	5.88459	5.86097	5.89171	5.88804	5.92242
9	101	8.76236	8.72751	8.77123	8.8013	8.76185	8.78762
9	102	7.14882	7.34854	7.42924	7.43958	7.42306	7.36546
9	103	8.88053	9.22322	9.27039	9.43096	9.40932	9.51757
9	104	11.0588	10.7407	10.8612	11.1554	10.9399	11.1103
9	105	14.8003	14.2894	14.3659	14.9342	14.6503	14.8959
9	106	15.9759	16.2312	16.4062	15.8745	15.9017	16.0785
9	107	15.1823	16.668	16.889	15.1227	15.3189	15.6933
9	108	15.4591	15.1321	15.2811	15.2446	15.76	14.9672
9	109	13.6665	13.568	13.5791	13.5809	13.8174	13.5795
9	110	10.6541	10.4575	10.4923	10.5242	10.6749	10.4614
9	111	8.87156	8.69912	8.79972	8.75146	9.08985	8.65313
9	112	7.58539	7.4342	7.54825	7.5269	7.74552	7.57755
9	113	4.48591	4.30077	4.4237	4.44685	4.49122	4.51321
9	114	6.50291	6.49942	6.56382	6.5909	6.17148	6.66335
10	11	3.80608	3.7991	3.81676	3.83037	3.79112	3.79864
10	12	5.7689	5.74647	5.78016	5.75592	5.73138	5.81093
10	13	8.14809	7.94226	8.23828	8.12567	8.23268	8.03546
10	14	10.8045	10.6446	10.7253	10.6893	10.6791	10.7571
10	15	14.2182	14.1319	14.2073	14.1248	14.1677	14.15
10	16	16.6616	16.5524	16.6147	16.5381	16.5451	16.5805
10	17	18.4599	18.3287	18.3302	18.3672	18.3096	18.4101
10	18	15.7008	15.556	15.5138	15.6056	15.4771	15.7382
10	19	15.4341	15.3235	15.2289	15.3728	15.1655	15.4394
10	20	19.2269	19.1122	19.0459	19.2005	18.9752	19.2442
10	21	19.807	19.5469	19.4812	19.5912	19.4734	19.7358
10	22	17.9871	17.6294	17.5246	17.7017	17.4457	17.8478
10	23	20.1571	19.8529	19.7349	19.9296	19.6335	20.0126
10	24	23.3066	22.8987	22.8083	22.9995	22.6502	23.1255
10	25	22.8435	22.3175	22.2488	22.3839	22.0854	22.6148
10	26	22.6163	22.1495	21.924	22.212	21.8527	22.3401
10	27	25.6645	25.3104	25.1207	25.4082	25.0152	25.5285
10	28	27.6642	27.1248	26.8697	27.335	26.7886	27.4723
10	29	26.8628	26.3825	26.0273	29.8259	26.5855	29.9387
10	30	28.1736	27.721	25.2023	32.7948	30.0961	33.0424
10	31	31.1342	30.6882	23.8349	34.6594	31.9372	34.9378
10	32	32.203	31.3453	27.1508	34.5611	32.2538	34.7782
10	33	31.5707	31.3338	26.9182	30.1666	33.509	30.4468
10	34	28.9254	28.8764	28.4346	29.3656	34.1861	29.5309
10	35	26.0015	25.6172	25.4811	26.6419	31.1951	26.7134
10	36	23.9003	23.4983	27.3808	23.949	28.293	24.0974
10	37	22.9713	22.8907	24.3742	24.6352	25.2833	24.8115
10	38	24.2317	23.9297	23.4315	22.9702	22.3062	23.0549
10	39	21.5812	21.0959	20.8332	21.4144	20.6515	21.5283
10	40	21.5225	20.9099	20.696	21.3842	21.0314	21.4978
10	41	21.5004	20.7885	20.4085	21.9238	21.6493	22.0684
10	42	22.6536	21.6955	21.3396	22.3007	21.9482	22.5739
10	43	20.2749	19.1137	18.786	19.2894	19.246	19.8315
10	44	22.5667	20.5871	20.2255	20.138	20.5913	21.149
10	45	20.9481	19.8882	19.5276	19.1751	19.7968	20.2515
10	46	22.8634	19.1706	18.9165	19.1344	19.2463	19.7499
10	47	23.0223	19.2351	19.5165	21.2668	20.061	21.7074
10	48	19.2416	17.9554	18.014	19.5977	18.0534	19.3772
10	49	18.5809	14.4368	14.4452	16.0809	14.6746	16.3135
10	50	14.8639	14.94	15.0483	15.5001	15.3133	16.0035
10	51	14.7311	14.1395	14.1429	14.5424	14.4671	14.6987
10	52	16.9476	16.5208	16.4567	16.5819	16.786	16.753
10	53	18.4039	17.9286	17.6258	17.9664	17.9863	18.0656
10	54	19.8698	19.9145	19.6364	19.7391	19.78	19.622
10	55	22.4448	22.1919	21.9209	22.2573	22.101	22.1201
10	56	25.6133	24.908	24.8842	24.7909	25.0137	25.1242
10	57	27.1163	26.4169	25.9246	26.4606	26.5358	26.42
10	58	26.1583	25.2414	24.9374	25.4023	25.4025	25.6189
10	59	26.2913	25.5213	25.2706	25.8031	25.4864	25.7608
10	60	22.6176	21.8879	21.6651	22.1516	21.866	22.1931
10	61	21.1895	20.4134	20.1506	20.712	20.2377	20.8498
10	62	17.7682	17.0766	16.8543	17.4547	16.9452	17.5984
10	63	17.1114	16.6962	16.4302	16.8836	16.5483	17.0521
10	64	14.5706	14.2926	14.028	14.3199	14.0336	14.5123
10	65	12.5815	12.4034	12.1669	12.3237	12.1011	12.5394
10	66	13.1706	12.9689	12.9597	13.0297	12.7384	13.2471
10	67	14.5911	14.2968	14.4581	14.3612	14.0741	14.5464
10	68	18.4214	18.1004	18.2332	18.1278	17.8771	18.2969
10	69	18.591	18.4381	18.474	18.4922	18.2766	18.6074
10	70	19.7542	19.5202	19.479	19.6819	19.4991	19.8436
10	71	18.7101	18.4033	18.4201	18.6098	18.4596	18.8328
10	72	21.9833	21.6741	21.8805	21.748	21.6485	21.9917
10	73	23.2644	22.9982	24.0044	22.7562	22.6628	23.029
10	74	27.0216	26.5658	27.7011	25.8921	25.8372	26.1344
10	75	29.6559	28.8687	30.0506	27.2348	27.8992	27.4777
10	76	30.106	29.9384	29.1024	29.3443	29.0355	29.637
10	77	26.891	26.5283	26.2355	26.6443	26.6883	26.9917
10	78	23.8371	23.5987	22.5464	23.391	23.3654	23.7382
10	79	20.4157	20.1253	19.5355	19.8508	20.2275	20.2034
10	80	17.2332	17.0281	16.629	16.8442	16.8673	17.2211
10	81	15.2846	15.0209	14.6164	14.9653	14.6558	15.2472
10	82	11.9459	11.7965	11.3865	11.7156	11.4104	11.9973
10	83	9.24392	8.95223	8.65107	8.90043	8.74595	9.17008
10	84	8.82331	8.54418	8.17344	8.50689	8.2054	8.73769
10	85	11.8044	11.4543	11.1375	11.4679	11.2496	11.6599
10	86	13.9156	13.686	13.4959	13.692	13.5228	13.8408
10	87	16.5158	16.0563	15.8294	16.1606	15.9034	16.2936
10	88	19.8625	19.5376	19.334	19.5496	19.328	19.6646
10	89	23.3993	23.0315	22.7931	23.0581	22.8429	23.0974
10	90	25.3422	24.8277	24.5973	24.9605	24.4371	25.1093
10	91	28.6096	28.192	27.9911	28.2696	27.6968	28.4279
10	92	27.6199	27.3347	27.0842	27.4878	27.1817	27.507
10	93	24.3845	24.0448	23.7622	24.3221	23.9637	24.3294
10	94	23.2305	23.0374	22.8803	23.0371	22.8534	23.0489
10	95	19.4361	19.3758	19.2336	19.3169	19.1937	19.3217
10	96	18.1801	17.9991	17.7737	17.9795	17.9064	17.9872
10	97	14.3851	14.2035	13.9924	14.1978	14.1179	14.1712
10	98	11.0578	10.9076	10.6817	10.8764	10.7736	10.9319
10	99	9.43033	9.08536	8.83404	9.13096	9.10239	9.28979
10	100	7.28293	7.07823	6.69217	6.96357	6.86102	7.20172
10	101	8.44906	8.40442	8.05815	8.37076	8.23307	8.61582
10	102	5.38841	5.52147	5.22327	5.50845	5.38995	5.70532
10	103	6.33234	6.63468	6.44225	6.78163	6.77945	7.03901
10	104	9.4842	9.28347	9.09776	9.55938	9.40822	9.71796
10	105	12.8946	12.6006	12.498	13.1813	12.9664	13.3673
10	106	14.3841	14.7864	14.598	14.2018	14.4067	14.8476
10	107	13.8884	15.3717	15.2093	13.73	13.7749	14.7591
10	108	15.0445	14.6713	14.3831	14.7602	15.1066	14.9479
10	109	13.2742	13.2886	12.8945	13.1471	13.5556	13.4897
10	110	10.9682	10.887	10.5608	10.7462	10.873	10.8973
10	111	9.18151	8.96901	8.80198	8.8573	9.21597	8.88138
10	112	9.18838	8.89857	8.86884	8.94743	9.11843	9.07196
10	113	6.93312	6.69324	6.69572	6.77919	6.68465	6.89406
10	114	8.37076	8.13962	8.57668	8.38656	7.59725	8.67066
11	12	3.82269	3.81807	3.82655	3.81312	3.82435	3.80538
11	13	6.17753	5.99105	6.20324	6.05125	6.20084	5.98094
11	14	9.62315	9.45441	9.57869	9.46461	9.53619	9.44421
11	15	12.9504	12.8906	13.0455	12.835	12.9573	12.7784
11	16	16.0109	15.94	16.0686	15.874	15.952	15.8289
11	17	17.5351	17.4327	17.555	17.4376	17.5232	17.3616
11	18	14.9953	14.8847	15.009	14.9237	14.9395	14.9005
11	19	15.5769	15.504	15.5564	15.5408	15.442	15.4588
11	20	19.3002	19.2025	19.3042	19.2692	19.1794	19.171
11	21	19.633	19.4089	19.5353	19.4458	19.5168	19.4126
11	22	18.4408	18.1349	18.2226	18.2163	18.1313	18.1595
11	23	21.0117	20.7563	20.8274	20.8203	20.6852	20.7315
11	24	23.7606	23.394	23.4959	23.4947	23.3181	23.4422
11	25	23.2503	22.8412	22.9832	22.932	22.8672	22.9446
11	26	23.6363	23.2941	23.276	23.3816	23.2372	23.2929
11	27	26.7051	26.4203	26.4355	26.5086	26.3264	26.4419
11	28	28.3223	27.863	27.8323	28.0834	27.7996	28.019
11	29	27.72	27.3456	27.2956	30.8666	27.9359	30.7764
11	30	29.4633	29.1085	26.0775	33.5271	31.5337	33.5953
11	31	32.2024	31.8239	25.0418	35.2503	33.5481	35.2991
11	32	33.0748	32.2574	28.4329	34.7737	33.6629	34.7646
11	33	32.7645	32.6045	28.163	30.3854	34.9746	30.458
11	34	29.9071	29.9676	29.9956	30.0318	35.9837	29.9843
11	35	27.3064	26.9831	27.3442	27.6341	33.2259	27.4914
11	36	24.9287	24.6052	29.6	25.0457	30.3641	24.945
11	37	24.3258	24.3346	26.752	26.1159	27.122	26.0361
11	38	25.9841	25.7551	25.4124	24.9382	24.4488	24.7786
11	39	23.3234	22.9084	22.8077	23.2326	22.673	23.1043
11	40	23.3888	22.871	22.8179	23.295	23.1369	23.1772
11	41	23.8813	23.2735	23.0407	24.3468	24.2392	24.2707
11	42	25.3288	24.4873	24.2777	25.072	24.8461	25.1403
11	43	23.2117	22.1248	21.9301	22.2727	22.349	22.6735
11	44	25.7851	23.8942	23.6472	23.4898	23.9704	24.3444
11	45	24.3109	23.2994	23.0423	22.6437	23.2586	23.633
11	46	26.1563	22.8223	22.6347	22.8395	22.9205	23.3704
11	47	26.5683	22.8311	23.1567	24.9697	23.6864	25.4287
11	48	22.8161	21.6615	21.7145	23.3642	21.7415	23.1674
11	49	22.1514	18.135	18.1604	19.8124	18.3553	20.0495
11	50	18.3828	18.3398	18.4646	18.9647	18.6916	19.537
11	51	18.0335	17.3496	17.4149	17.8233	17.6881	17.9962
11	52	19.8539	19.2988	19.3042	19.4131	19.5889	19.6456
11	53	21.009	20.4272	20.2295	20.5427	20.5496	20.6312
11	54	21.9583	21.8991	21.7287	21.7928	21.8212	21.6678
11	55	24.5571	24.1632	24.0614	24.3094	24.1623	24.1465
11	56	27.9538	27.1924	27.2831	27.1726	27.3312	27.4175
11	57	29.7175	28.9727	28.6584	29.0793	29.1315	28.9987
11	58	28.8308	27.9357	27.7976	28.1252	28.1213	28.2563
11	59	28.9082	28.2092	28.1218	28.4785	28.246	28.3344
11	60	25.1518	24.4945	24.4285	24.7585	24.5571	24.6596
11	61	23.4983	22.834	22.7372	23.114	22.7929	23.0658
11	62	20.0205	19.4035	19.3116	19.7851	19.4298	19.7419
11	63	18.7891	18.4509	18.3347	18.625	18.4671	18.5749
11	64	15.8684	15.6357	15.5238	15.7136	15.5837	15.6582
11	65	13.2786	13.1176	13.0304	13.0848	13.0373	13.0745
11	66	12.9006	12.7138	12.8735	12.8593	12.7794	12.8389
11	67	13.316	13.0154	13.3575	13.1557	13.0728	13.1324
11	68	17.0657	16.708	17.0515	16.8389	16.7769	16.8074
11	69	17.9805	17.8063	18.0592	17.9677	17.9073	17.865
11	70	19.6274	19.4012	19.5774	19.6549	19.615	19.5885
11	71	18.9152	18.656	18.8877	18.9524	18.987	18.9205
11	72	22.216	21.9948	22.4705	22.2032	22.3678	22.1866
11	73	23.7009	23.5381	24.7828	23.4815	23.6733	23.4805
11	74	27.4453	27.2072	28.4511	26.8221	27.0976	26.8069
11	75	30.2995	29.6729	30.9054	28.3424	29.3366	28.3187
11	76	30.4093	30.2857	29.7659	30.0222	30.1231	30.0564
11	77	26.9529	26.6781	26.6508	26.9923	27.4518	27.0747
11	78	24.2444	24.1135	23.1177	24.011	24.3447	24.0812
11	79	20.6298	20.465	19.7947	20.3031	20.9161	20.3665
11	80	17.8512	17.8041	17.1634	17.7665	17.8365	17.8431
11	81	16.305	16.1517	15.8186	16.2325	15.9715	16.2065
11	82	12.9267	12.8832	12.5558	12.9646	12.7049	12.9261
11	83	11.1836	10.9511	10.7903	11.0571	10.9884	11.0156
11	84	10.6461	10.4007	10.1696	10.4546	10.2904	10.4323
11	85	13.7762	13.4469	13.2753	13.541	13.4336	13.5031
11	86	15.6784	15.4184	15.3718	15.4663	15.4034	15.4612
11	87	18.7381	18.2729	18.1912	18.4061	18.2461	18.4017
11	88	21.7731	21.4738	21.4331	21.4941	21.3654	21.4797
11	89	25.4534	25.1243	25.0621	25.1513	25.0187	25.0817
11	90	27.356	26.9393	26.8848	27.0568	26.6649	27.0521
11	91	30.4657	30.1596	30.1369	30.2037	29.71	30.221
11	92	29.1632	28.9312	28.8608	29.1015	28.8857	28.9865
11	93	25.729	25.4503	25.3525	25.728	25.4671	25.5824
11	94	24.6758	24.4415	24.4667	24.485	24.3826	24.4033
11	95	20.8798	20.7887	20.7943	20.7508	20.6901	20.6784
11	96	20.2253	19.9763	19.8818	20.0032	19.962	19.9552
11	97	16.5519	16.2682	16.1423	16.3138	16.2528	16.2609
11	98	13.1294	12.9176	12.7624	12.9249	12.8333	12.9204
11	99	12.3309	11.9602	11.8012	12.0631	12.0488	12.1211
11	100	10.4166	10.2361	9.97373	10.2022	10.1632	10.2635
11	101	11.7135	11.7088	11.467	11.7529	11.6828	11.7968
11	102	8.55182	8.71266	8.46673	8.77234	8.72584	8.79686
11	103	9.70461	9.98675	9.71642	10.1519	10.1145	10.3619
11	104	13.1174	12.9834	12.7798	13.2632	13.102	13.3586
11	105	16.3529	16.2034	16.0667	16.795	16.5574	16.9486
11	106	17.7191	18.3668	18.1538	17.6556	17.991	18.2385
11	107	16.8972	18.723	18.5935	16.8907	17.0862	17.7719
11	108	18.312	18.0217	17.8153	18.1482	18.5321	18.1162
11	109	16.8872	16.9538	16.6176	16.8505	17.2297	17.0463
11	110	14.6395	14.5423	14.2908	14.4779	14.5864	14.5196
11	111	12.9028	12.6594	12.5083	12.5784	12.8812	12.5896
11	112	12.4022	12.0362	12.0057	12.1035	12.2249	12.2615
11	113	9.41135	9.05435	9.03433	9.14508	9.09553	9.31923
11	114	9.87555	9.55511	9.72162	9.67346	8.8962	10.0894
12	13	3.83028	3.78869	3.76531	3.79509	3.79608	3.79968
12	14	6.48801	6.39329	6.43965	6.40938	6.35753	6.39729
12	15	10.113	10.0844	10.1563	10.066	10.0331	10.0366
12	16	13.2426	13.1981	13.2993	13.1966	13.1507	13.1789
12	17	14.2383	14.1614	14.2518	14.2158	14.1977	14.1721
12	18	11.4402	11.3529	11.4913	11.429	11.3877	11.4172
12	19	12.4126	12.3697	12.5053	12.4495	12.3351	12.3579
12	20	16.0738	15.9781	16.1529	16.0916	15.9858	15.994
12	21	16.049	15.8296	16.0171	15.8994	15.972	15.8642
12	22	15.0008	14.7206	14.9114	14.8294	14.7949	14.7427
12	23	17.8411	17.6115	17.8069	17.7107	17.6304	17.5943
12	24	20.3528	19.9862	20.1825	20.1208	19.9709	20.0537
12	25	19.6992	19.3298	19.5704	19.4415	19.4577	19.4249
12	26	20.3643	20.0919	20.2144	20.2048	20.1818	20.0687
12	27	23.4646	23.2123	23.3644	23.3222	23.2455	23.2226
12	28	24.8437	24.4113	24.4944	24.6496	24.4707	24.559
12	29	24.3149	23.9928	24.1167	27.5323	24.783	27.4128
12	30	26.2841	25.9856	22.7146	30.0373	28.4132	30.092
12	31	28.8888	28.5396	21.9536	31.6863	30.566	31.7068
12	32	29.6478	28.8507	25.4256	31.0961	30.6303	31.0681
12	33	29.5299	29.4107	25.3393	26.75	32.0985	26.8067
12	34	26.6135	26.7397	27.4849	26.5814	33.3828	26.5058
12	35	24.2451	23.9439	25.1293	24.3197	30.7826	24.1458
12	36	21.8368	21.5424	27.5639	21.8892	27.8737	21.7413
12	37	21.6231	21.6674	24.7565	23.2953	24.5075	23.1572
12	38	23.3812	23.1773	22.985	22.4472	22.1744	22.2238
12	39	20.6183	20.2458	20.2872	20.5144	20.1615	20.3198
12	40	20.7057	20.2627	20.3591	20.6101	20.6325	20.4203
12	41	21.6832	21.1756	21.1186	22.1209	22.2158	21.9595
12	42	23.4119	22.7244	22.7124	23.2436	23.2133	23.2018
12	43	21.7047	20.7612	20.7734	20.8206	21.125	21.1517
12	44	24.6764	23.0434	23.0224	22.5943	23.2778	23.3316
12	45	23.6331	22.928	22.9168	22.2071	23.0526	23.1263
12	46	25.7603	22.9807	23.0436	22.9594	23.2444	23.3092
12	47	26.5827	23.4395	24.0075	25.4719	24.4949	25.8239
12	48	22.9657	22.7482	23.0382	24.3589	22.9775	23.9685
12	49	22.8865	19.0224	19.2899	20.6955	19.3553	20.7425
12	50	19.2129	19.339	19.6985	19.9083	19.7999	20.3025
12	51	18.1271	17.6398	17.9646	18.0996	18.1074	18.151
12	52	19.7419	19.3139	19.5384	19.4665	19.7114	19.6495
12	53	20.2125	19.7316	19.7378	19.8844	19.9614	19.9388
12	54	20.9545	20.9574	20.968	20.9309	20.9771	20.7926
12	55	23.1346	22.7307	22.8553	22.9802	22.8683	22.8136
12	56	26.5958	25.9805	26.211	26.0991	26.2237	26.188
12	57	28.3204	27.6905	27.6332	27.8762	27.968	27.7436
12	58	27.2292	26.4907	26.5814	26.7065	26.7564	26.7623
12	59	27.0715	26.5408	26.6701	26.7909	26.6979	26.5888
12	60	23.2689	22.7599	22.8973	23.0121	22.9476	22.8409
12	61	21.2713	20.7549	20.8509	21.004	20.865	20.8709
12	62	17.7692	17.2501	17.3103	17.6054	17.4331	17.4909
12	63	16.0381	15.7611	15.7823	15.906	15.9016	15.7915
12	64	12.9577	12.7453	12.7568	12.8289	12.8276	12.7062
12	65	10.0251	9.87365	9.89263	9.86896	9.92416	9.80576
12	66	9.26438	9.07091	9.2851	9.23671	9.23726	9.18821
12	67	9.53093	9.22917	9.55078	9.36845	9.28708	9.36064
12	68	13.2939	12.9481	13.2453	13.0579	13.0014	13.0485
12	69	14.1801	14.0087	14.2837	14.1811	14.1387	14.0741
12	70	15.9091	15.6861	15.9213	15.961	15.953	15.8756
12	71	15.4005	15.1579	15.4638	15.4606	15.5708	15.3907
12	72	18.7859	18.5867	19.1161	18.8157	19.0724	18.7578
12	73	20.5626	20.4249	21.6524	20.4046	20.7042	20.3492
12	74	24.3279	24.1679	25.3205	23.9006	24.2748	23.8308
12	75	27.3867	26.878	27.9793	25.7415	26.7884	25.655
12	76	27.5899	27.4041	27.0161	27.2538	27.578	27.2294
12	77	24.0754	23.7818	23.7073	24.085	24.6667	24.1104
12	78	21.5844	21.4456	20.2417	21.3199	21.8139	21.3297
12	79	17.8401	17.7	16.7341	17.5431	18.2522	17.5518
12	80	15.425	15.411	14.5445	15.3979	15.5462	15.4071
12	81	13.6891	13.5645	13.2897	13.6705	13.5095	13.5661
12	82	10.7521	10.7401	10.4966	10.8423	10.7183	10.7233
12	83	9.74325	9.54023	9.5348	9.69136	9.76682	9.53982
12	84	8.53394	8.31814	8.25297	8.41417	8.4162	8.3024
12	85	11.4884	11.197	11.1947	11.3483	11.3649	11.2112
12	86	13.2696	13.0304	13.1416	13.1231	13.1544	13.0627
12	87	16.7231	16.3309	16.4257	16.4871	16.4547	16.4179
12	88	19.5041	19.2802	19.4148	19.3345	19.2822	19.2747
12	89	23.2922	23.0456	23.1788	23.1015	23.0336	23.0064
12	90	24.9268	24.6191	24.7488	24.7424	24.4515	24.6939
12	91	27.9597	27.7647	27.921	27.8173	27.3388	27.7957
12	92	26.6064	26.4081	26.495	26.6857	26.4727	26.5283
12	93	23.0216	22.7761	22.8401	23.1343	22.8956	22.9542
12	94	22.352	22.097	22.2986	22.265	22.1761	22.1673
12	95	18.6875	18.6275	18.7842	18.6731	18.6316	18.5883
12	96	18.5967	18.3981	18.4792	18.4923	18.4998	18.4177
12	97	15.173	14.9478	14.9821	15.0472	15.0532	14.9678
12	98	11.5625	11.4041	11.4165	11.4736	11.4601	11.4232
12	99	11.4014	11.1034	11.1567	11.2786	11.3671	11.233
12	100	9.8131	9.66845	9.62967	9.70835	9.82556	9.67186
12	101	11.7199	11.6872	11.6571	11.757	11.8544	11.7044
12	102	9.44851	9.60463	9.57713	9.67498	9.81222	9.62861
12	103	11.7318	11.9805	11.9284	12.1438	12.2539	12.2543
12	104	14.565	14.3696	14.3933	14.6504	14.6231	14.6218
12	105	18.0813	17.9521	18.017	18.3913	18.345	18.3755
12	106	18.8467	19.6202	19.6836	18.7532	19.2372	19.077
12	107	17.3962	19.4591	19.5853	17.3518	17.899	17.9923
12	108	18.3135	18.0543	18.1092	18.1056	18.6929	17.8
12	109	17.303	17.3144	17.2361	17.2459	17.543	17.2324
12	110	14.8416	14.6661	14.65	14.7457	14.9292	14.6681
12	111	13.622	13.4005	13.4779	13.4426	13.8148	13.3555
12	112	12.6616	12.4443	12.5975	12.5701	12.783	12.6069
12	113	9.41797	9.1367	9.33496	9.33466	9.40248	9.38042
12	114	10.4628	10.356	10.4152	10.455	10.0062	10.5463
13	14	3.82123	3.80436	3.80339	3.80252	3.81444	3.81034
13	15	6.82368	6.94355	6.96877	6.86386	6.8634	6.84063
13	16	10.1283	10.2193	10.3039	10.181	10.1609	10.1254
13	17	11.5747	11.6734	11.6517	11.6156	11.6402	11.5679
13	18	9.5568	9.65305	9.65317	9.61264	9.62299	9.59735
13	19	10.5743	10.6657	10.7595	10.7279	10.6389	10.5907
13	20	14.0186	14.0967	14.2081	14.1544	14.0679	14.0254
13	21	14.5514	14.5716	14.5979	14.5265	14.6269	14.4797
13	22	14.2324	14.1423	14.222	14.1714	14.1687	14.0618
13	23	16.7638	16.6991	16.8597	16.7407	16.7042	16.5928
13	24	19.0476	18.9338	19.0259	18.9885	18.892	18.896
13	25	19.0187	18.9651	19.0609	18.9802	19.071	18.9408
13	26	20.0643	20.0009	20.0278	20.019	20.0473	19.8648
13	27	22.745	22.6923	22.768	22.708	22.669	22.5936
13	28	24.1512	24.0029	23.9715	24.1195	24.029	24.026
13	29	24.2203	24.1749	24.1802	27.3124	24.9061	27.1798
13	30	26.2126	26.13	22.9558	29.6104	28.6499	29.6731
13	31	28.4487	28.3417	22.7959	31.5216	31.1822	31.5214
13	32	29.4937	28.9593	26.445	30.9412	31.5212	30.9158
13	33	29.8174	29.9051	26.8331	26.943	33.3634	27.0239
13	34	27.1164	27.5179	29.2824	27.1376	34.8841	27.0617
13	35	25.0618	24.88	27.1418	24.8906	32.3073	24.7204
13	36	22.9839	22.84	29.4896	22.9527	29.1833	22.8182
13	37	23.3299	23.49	26.5196	24.8166	25.8839	24.6882
13	38	24.8169	24.6795	24.4541	24.0349	23.8411	23.8162
13	39	21.703	21.4267	21.4221	21.5991	21.3409	21.4001
13	40	21.3684	21.0151	21.1081	21.2675	21.379	21.0586
13	41	22.6837	22.1965	22.2195	23.0606	23.2118	22.8722
13	42	24.1171	23.4416	23.5826	24.0166	24.0316	23.9073
13	43	22.3357	21.3572	21.5735	21.5888	21.9234	21.853
13	44	25.3893	23.6241	23.8676	23.6278	24.1324	24.1329
13	45	24.1868	23.2693	23.6071	22.9859	23.7413	23.7472
13	46	25.7829	23.7721	24.1921	24.144	24.3908	24.4361
13	47	27.0656	23.9195	24.8972	26.4206	25.4631	26.8984
13	48	23.5861	23.689	24.3573	25.6376	24.3649	25.3873
13	49	23.4568	19.9455	20.5921	21.8608	20.6491	21.8768
13	50	19.7915	19.5754	20.3696	20.467	20.454	20.8118
13	51	18.315	17.5365	18.2601	18.3333	18.3954	18.3302
13	52	19.2024	18.4868	19.1135	18.9561	19.2876	19.0905
13	53	19.3363	18.6149	18.9773	19.0936	19.2209	19.0617
13	54	19.3917	19.1962	19.5396	19.4613	19.556	19.2293
13	55	21.6751	21.0777	21.5034	21.5787	21.5008	21.342
13	56	25.3265	24.5423	25.0598	24.9438	25.0364	24.9322
13	57	27.467	26.6653	26.9381	27.0984	27.1729	26.9316
13	58	26.7661	25.9056	26.2763	26.3206	26.3457	26.3437
13	59	26.8373	26.2326	26.5864	26.61	26.5666	26.4024
13	60	23.0709	22.5205	22.8616	22.9171	22.8895	22.6791
13	61	21.3594	20.8581	21.0925	21.1844	21.1277	20.9928
13	62	18.2097	17.6853	17.8124	18.1399	18.0412	17.9974
13	63	16.5898	16.3578	16.3748	16.4868	16.5292	16.3522
13	64	13.981	13.8369	13.7817	13.8979	13.9112	13.7677
13	65	10.4492	10.3748	10.292	10.3653	10.3995	10.2859
13	66	9.98346	9.92051	9.90988	10.0376	10.0476	10.0074
13	67	9.53092	9.40758	9.40876	9.45262	9.41557	9.4901
13	68	12.898	12.7779	12.6782	12.6489	12.8045	12.6918
13	69	13.8417	13.9458	13.9111	13.9566	13.9136	13.8735
13	70	15.6682	15.6898	15.6831	15.8548	15.793	15.7781
13	71	16.0726	16.0431	16.1073	16.2409	16.285	16.1823
13	72	19.7052	19.7069	19.8816	19.8685	20.0035	19.8229
13	73	22.0555	22.0953	22.8658	22.035	22.2056	21.9908
13	74	25.8187	25.8911	26.5251	25.6822	25.8605	25.6223
13	75	29.1265	28.9058	29.5076	27.9203	28.7106	27.8456
13	76	29.5392	29.4346	28.8845	29.3312	29.6667	29.318
13	77	26.0072	25.8582	25.3852	26.0605	26.5556	26.0941
13	78	23.8007	23.7826	22.0364	23.575	24.0112	23.5987
13	79	19.9906	20.0142	18.3857	19.8068	20.416	19.8353
13	80	17.9758	18.0646	16.813	18.033	18.1133	18.0621
13	81	15.8564	15.8108	15.3984	15.902	15.7319	15.8181
13	82	13.5273	13.567	13.2304	13.6535	13.5411	13.5617
13	83	12.5796	12.3575	12.3522	12.546	12.6257	12.4078
13	84	10.3547	10.1222	10.0763	10.2847	10.3106	10.172
13	85	12.3451	11.9886	12.0339	12.2537	12.2889	12.0847
13	86	13.0438	12.7309	12.9217	12.949	13.0074	12.8492
13	87	16.4298	15.9359	16.2009	16.2605	16.2698	16.1325
13	88	18.6604	18.4185	18.7021	18.5869	18.5841	18.4579
13	89	22.3715	22.1263	22.4379	22.2957	22.2853	22.1267
13	90	24.3139	24.0818	24.3283	24.2632	24.0763	24.1321
13	91	26.9962	26.9029	27.1675	26.9902	26.6043	26.9008
13	92	25.1737	25.0919	25.2831	25.3732	25.2381	25.1558
13	93	21.6045	21.4998	21.6299	21.8399	21.6508	21.5857
13	94	20.6345	20.405	20.7413	20.6545	20.6186	20.4881
13	95	17.0075	16.9137	17.2308	17.081	17.0772	16.9279
13	96	17.3725	17.0307	17.3605	17.3449	17.3923	17.1974
13	97	14.2368	13.7941	14.0774	14.1495	14.197	14.024
13	98	11.0843	10.7475	10.9481	11.033	11.023	10.9457
13	99	12.1174	11.6252	11.8816	12.0022	12.1056	11.9402
13	100	11.6939	11.4013	11.5214	11.6	11.7156	11.5465
13	101	14.3761	14.1839	14.2933	14.3887	14.4788	14.3253
13	102	12.47	12.4867	12.6131	12.6881	12.8279	12.6147
13	103	14.3836	14.4846	14.6476	14.8317	14.9509	14.9316
13	104	17.062	16.5549	16.8272	17.1064	17.0317	17.0537
13	105	20.7181	20.0646	20.3426	20.8812	20.7352	20.8469
13	106	21.7726	22.0438	22.3379	21.6288	21.9303	21.8647
13	107	20.5462	22.2316	22.5235	20.4632	20.9416	21.0303
13	108	21.031	20.6036	20.819	20.7862	21.4045	20.3931
13	109	19.6738	19.3932	19.5409	19.5535	19.8075	19.4766
13	110	16.7215	16.2743	16.4914	16.5681	16.7804	16.4419
13	111	15.0082	14.5503	14.9095	14.8319	15.2434	14.6934
13	112	13.0869	12.611	13.0712	12.9927	13.277	12.967
13	113	9.3785	8.86397	9.35825	9.2892	9.54744	9.25487
13	114	9.3863	9.12287	9.32738	9.36463	9.37127	9.21453
14	15	3.78826	3.79347	3.81411	3.77869	3.80062	3.77268
14	16	6.84462	6.88075	6.9614	6.88098	6.89491	6.8843
14	17	7.91414	7.98498	7.98271	7.97338	7.99074	7.91812
14	18	5.80538	5.92319	5.91943	5.87978	5.86374	5.83324
14	19	6.98006	7.12634	7.20267	7.14129	7.05249	7.03878
14	20	10.2788	10.3819	10.4834	10.4132	10.3338	10.3091
14	21	10.8058	10.8831	10.8933	10.8169	10.8819	10.7462
14	22	10.8251	10.8366	10.8742	10.7947	10.7519	10.6829
14	23	13.3174	13.3463	13.4649	13.3025	13.2575	13.1924
14	24	15.3614	15.3284	15.392	15.3353	15.2202	15.248
14	25	15.5264	15.6154	15.6781	15.5767	15.6416	15.5137
14	26	16.8301	16.9173	16.8881	16.8332	16.8408	16.6959
14	27	19.3065	19.3645	19.3929	19.2853	19.2347	19.1985
14	28	20.6162	20.5889	20.5341	20.6359	20.5356	20.5393
14	29	20.9774	21.0855	21.0686	23.9629	21.7041	23.8315
14	30	23.0366	23.1022	19.9649	26.1303	25.4723	26.1835
14	31	25.0355	25.0512	20.2432	28.1646	28.2175	28.1167
14	32	26.1674	25.7607	23.9757	27.6552	28.717	27.5648
14	33	26.7609	26.9756	24.7852	23.8918	30.8295	23.9074
14	34	24.2035	24.7711	27.4819	24.2521	32.547	24.1223
14	35	22.4347	22.3453	25.6107	22.0212	30.0543	21.8342
14	36	20.6272	20.5853	27.8853	20.4909	26.8167	20.3423
14	37	21.4912	21.7524	24.8672	22.7305	23.5758	22.6001
14	38	22.7761	22.7333	22.4727	22.1239	21.9062	21.9413
14	39	19.4767	19.3309	19.253	19.3172	19.0601	19.1512
14	40	18.927	18.7315	18.7387	18.7586	18.8618	18.5913
14	41	20.6934	20.382	20.3176	20.9342	21.062	20.8066
14	42	22.1534	21.7134	21.7569	22.0578	22.059	22.0036
14	43	20.7246	19.9869	20.0884	19.9938	20.333	20.3574
14	44	24.0372	22.6086	22.7317	22.5095	22.9186	23.0283
14	45	23.1872	22.6157	22.8419	22.1745	22.915	23.0332
14	46	24.8476	23.6959	23.9896	23.8936	24.1136	24.244
14	47	26.5706	24.1593	24.9836	26.3559	25.5434	27.0131
14	48	23.352	24.4654	24.9764	26.1139	24.9424	25.991
14	49	23.7418	20.6841	21.1778	22.332	21.1365	22.4221
14	50	20.3156	20.291	20.9291	20.9059	20.9478	21.3149
14	51	18.177	17.6481	18.2467	18.2087	18.3095	18.329
14	52	18.6872	18.1455	18.6461	18.4393	18.789	18.7509
14	53	18.0766	17.4961	17.7595	17.8208	17.9816	17.968
14	54	17.8112	17.6843	17.9495	17.8518	17.9902	17.8101
14	55	19.5948	19.0038	19.4012	19.4368	19.4017	19.3868
14	56	23.246	22.638	23.0124	23.0014	23.0384	23.0276
14	57	25.3814	24.7285	24.962	25.0639	25.1129	25.0544
14	58	24.602	23.9413	24.2358	24.211	24.1823	24.3612
14	59	24.5344	24.1412	24.4083	24.3311	24.302	24.2661
14	60	20.8288	20.4851	20.7302	20.7059	20.6833	20.5775
14	61	18.985	18.6994	18.8461	18.84	18.8157	18.7228
14	62	16.089	15.7383	15.7352	16.0221	15.9373	15.9691
14	63	14.2343	14.1274	14.0566	14.0961	14.1045	14.011
14	64	11.9894	11.9371	11.8121	11.8949	11.8198	11.7908
14	65	8.18988	8.17935	8.03697	8.1166	8.0453	8.04527
14	66	7.99485	7.95997	7.91692	8.0777	7.96872	7.99629
14	67	7.50276	7.38768	7.38006	7.49169	7.35785	7.43241
14	68	10.4147	10.3417	10.1988	10.1661	10.389	10.1028
14	69	10.8488	11.0527	10.9754	11.0256	10.9076	10.8654
14	70	12.53	12.6424	12.6028	12.7809	12.6081	12.647
14	71	13.5535	13.6228	13.6284	13.7729	13.6576	13.6635
14	72	17.2915	17.3686	17.3895	17.5219	17.433	17.417
14	73	20.076	20.1899	20.6829	20.1383	20.0567	20.0371
14	74	23.7792	23.9579	24.2929	23.8435	23.7032	23.7297
14	75	27.247	27.2293	27.5301	26.4537	26.8316	26.3311
14	76	27.9595	27.8251	27.324	27.8187	27.9997	27.7216
14	77	24.5291	24.3941	23.7423	24.572	24.7846	24.5018
14	78	22.564	22.5714	20.5096	22.3567	22.5626	22.3053
14	79	18.8065	18.8891	16.8862	18.7174	19.0672	18.6782
14	80	17.2406	17.3799	15.9634	17.3594	17.2506	17.3544
14	81	14.7528	14.7799	14.3257	14.8331	14.5379	14.7496
14	82	13.3047	13.4056	13.0583	13.4424	13.227	13.3664
14	83	12.8278	12.7072	12.6209	12.8115	12.7454	12.7284
14	84	9.87534	9.75219	9.63262	9.81489	9.76295	9.77965
14	85	10.8569	10.5981	10.5457	10.7728	10.7337	10.6734
14	86	10.8082	10.5502	10.6462	10.6734	10.7059	10.6724
14	87	14.2989	13.9237	14.0896	14.1146	14.1411	14.097
14	88	16.0031	15.8795	16.0888	15.9308	15.9354	15.9073
14	89	19.6869	19.5724	19.8194	19.6147	19.6045	19.5741
14	90	21.4542	21.3951	21.5666	21.4332	21.2612	21.3888
14	91	23.934	24.006	24.2015	23.9557	23.5376	23.9545
14	92	21.9794	21.9841	22.1199	22.2096	22.0608	22.0746
14	93	18.3325	18.3194	18.4084	18.5843	18.3926	18.4023
14	94	17.6523	17.4317	17.74	17.657	17.6432	17.6069
14	95	14.2519	14.2004	14.4648	14.3068	14.3355	14.2888
14	96	15.2886	15.0157	15.2655	15.2308	15.3081	15.2446
14	97	12.6835	12.3168	12.4882	12.5478	12.6342	12.6083
14	98	9.82343	9.56419	9.65445	9.73179	9.73239	9.80975
14	99	11.7665	11.4127	11.5293	11.6482	11.686	11.7158
14	100	12.1113	11.9189	11.9186	12.0116	12.0264	12.0734
14	101	15.2349	15.0849	15.0708	15.1709	15.1306	15.211
14	102	14.2192	14.2853	14.3099	14.375	14.3956	14.4023
14	103	16.5862	16.7338	16.7765	16.9484	16.9627	17.145
14	104	18.6785	18.1826	18.3133	18.5948	18.3922	18.6436
14	105	22.4514	21.8065	21.905	22.3942	22.1476	22.4283
14	106	23.1341	23.4373	23.6363	22.9098	22.9787	23.0896
14	107	21.6167	23.3661	23.5621	21.4643	21.8679	21.9558
14	108	21.5103	21.1769	21.3064	21.1765	21.6741	20.7326
14	109	20.3603	20.0733	20.111	20.1306	20.0585	20.0768
14	110	17.2359	16.7845	16.8607	17.022	17.0822	17.0107
14	111	15.908	15.546	15.7379	15.7357	16.0197	15.7427
14	112	13.5765	13.2981	13.5595	13.5087	13.7613	13.5988
14	113	10.1248	9.76661	10.1019	10.0311	10.3279	10.0834
14	114	10.5838	10.5473	10.4118	10.5502	10.9444	10.2644
15	16	3.76567	3.77115	3.74975	3.7693	3.75884	3.78131
15	17	5.23858	5.19504	5.14215	5.18552	5.19345	5.12314
15	18	5.20872	5.15989	5.09228	5.1173	5.1063	5.06605
15	19	6.47109	6.4678	6.41892	6.48815	6.39155	6.42657
15	20	8.68457	8.6682	8.66485	8.69934	8.59432	8.63113
15	21	9.84991	9.84184	9.73901	9.78681	9.81347	9.73109
15	22	11.0355	10.9373	10.8667	10.8976	10.8402	10.825
15	23	12.9445	12.8645	12.8824	12.7984	12.7585	12.7465
15	24	14.3812	14.2996	14.2576	14.316	14.2151	14.2623
15	25	15.2759	15.3722	15.3361	15.357	15.4556	15.3105
15	26	17.0578	17.0691	16.9334	16.962	16.9844	16.8805
15	27	18.912	18.8723	18.7954	18.7603	18.7137	18.7367
15	28	20.0861	20.0222	19.897	20.0528	20.0163	20.0075
15	29	21.1289	21.1908	21.1149	23.6321	21.8126	23.5492
15	30	23.2089	23.1923	20.2359	25.4522	25.5605	25.5604
15	31	24.6905	24.6293	21.192	27.6975	28.6434	27.6548
15	32	26.0465	25.5707	24.9418	27.1845	29.3863	27.1052
15	33	27.1419	27.2334	26.2228	23.9276	31.8403	23.9726
15	34	24.8631	25.3615	29.1628	24.7014	33.8024	24.5981
15	35	23.5474	23.2747	27.5931	22.6166	31.4301	22.4826
15	36	22.1135	21.9165	29.7472	21.6951	28.0808	21.5998
15	37	23.5152	23.6128	26.6892	24.335	24.9893	24.2578
15	38	24.5549	24.3267	24.0429	23.8975	23.7343	23.7844
15	39	21.0964	20.8051	20.6604	20.7306	20.5512	20.6324
15	40	20.2091	19.8883	19.8173	19.8117	19.9629	19.7113
15	41	22.3161	21.8765	21.7648	22.2626	22.4077	22.2014
15	42	23.5212	23.0012	23.0021	23.2907	23.3056	23.2719
15	43	22.2055	21.4131	21.4676	21.4366	21.7687	21.8336
15	44	25.5342	24.0591	24.1487	24.1968	24.4179	24.6022
15	45	24.6831	24.026	24.2502	23.7785	24.4054	24.5893
15	46	25.8825	25.5705	25.8545	25.8802	26.051	26.2609
15	47	28.0321	25.9019	26.7101	28.158	27.4051	29.0005
15	48	25.0678	26.6528	27.1378	28.2791	27.2253	28.3408
15	49	25.5094	22.9594	23.4283	24.5163	23.4408	24.6594
15	50	22.2496	22.1267	22.7511	22.7126	22.8224	23.1507
15	51	19.7983	19.2015	19.7716	19.7644	19.8925	19.9373
15	52	19.6056	18.9645	19.4476	19.2847	19.6662	19.6665
15	53	18.5205	17.8004	18.0611	18.2068	18.3795	18.4094
15	54	17.481	17.1788	17.4517	17.4528	17.604	17.4764
15	55	19.0967	18.2534	18.6817	18.7992	18.7694	18.842
15	56	22.8032	22.0458	22.3732	22.5555	22.4911	22.5795
15	57	25.2771	24.44	24.7204	24.8731	24.8534	24.9745
15	58	24.8543	24.0494	24.3438	24.3703	24.2632	24.614
15	59	24.9419	24.4125	24.6508	24.5975	24.586	24.661
15	60	21.4266	20.9754	21.1733	21.2077	21.1892	21.144
15	61	19.8608	19.4808	19.5711	19.6041	19.6375	19.5416
15	62	17.5056	17.0367	16.9309	17.3204	17.2855	17.3434
15	63	15.7719	15.5053	15.3594	15.4534	15.4706	15.4333
15	64	14.1596	13.947	13.7697	13.9278	13.8375	13.8796
15	65	10.4156	10.2352	10.0498	10.2348	10.1194	10.2051
15	66	10.3893	10.1983	10.1247	10.3785	10.2691	10.3217
15	67	9.26534	9.04729	9.00952	9.24151	9.14623	9.17811
15	68	11.0366	10.8631	10.6185	10.6923	11.0978	10.6221
15	69	11.4356	11.5325	11.3505	11.5439	11.3866	11.405
15	70	13.0344	13.0205	12.8888	13.2101	12.9311	13.0997
15	71	15.0011	14.9407	14.8529	15.1262	14.9078	15.0439
15	72	18.6582	18.5919	18.4108	18.84	18.5934	18.7571
15	73	21.8572	21.8265	21.9911	21.901	21.6694	21.8201
15	74	25.3895	25.4841	25.431	25.6055	25.2529	25.5161
15	75	29.0033	28.9739	28.9062	28.5349	28.6302	28.437
15	76	29.8736	29.508	29.0692	29.7377	29.9116	29.6476
15	77	26.5151	26.2206	25.4122	26.4776	26.5773	26.3997
15	78	24.9071	24.7585	22.4319	24.6221	24.7526	24.5767
15	79	21.2405	21.2074	18.8807	21.1438	21.3683	21.1115
15	80	20.121	20.1387	18.5907	20.2036	20.0248	20.2153
15	81	17.5365	17.4239	16.9552	17.5366	17.2265	17.4919
15	82	16.6147	16.6095	16.2759	16.6819	16.4755	16.6371
15	83	16.2972	16.1059	15.9962	16.2136	16.1453	16.1661
15	84	13.0587	12.8549	12.7037	12.9209	12.8758	12.9306
15	85	13.2259	12.828	12.705	13.0268	12.9728	12.9857
15	86	12.1613	11.709	11.6997	11.8738	11.8848	11.9406
15	87	15.2518	14.7085	14.8021	14.9382	14.9735	14.9842
15	88	16.1004	15.8225	15.9665	15.9078	15.9217	15.9407
15	89	19.4909	19.2487	19.4561	19.3178	19.3208	19.3419
15	90	21.4016	21.2576	21.3654	21.2939	21.1951	21.2865
15	91	23.3673	23.3715	23.5016	23.3055	22.9301	23.3533
15	92	20.9249	20.8475	20.9309	21.0609	20.9387	20.9808
15	93	17.3887	17.3085	17.3318	17.533	17.3496	17.3877
15	94	16.555	16.1675	16.4349	16.4485	16.4488	16.4603
15	95	13.521	13.282	13.4893	13.4438	13.4726	13.4982
15	96	15.2877	14.8238	15.0353	15.1112	15.1893	15.1999
15	97	13.4033	12.8546	12.9528	13.1364	13.2275	13.294
15	98	11.43	11.0434	11.0336	11.2209	11.1966	11.3742
15	99	14.1883	13.7619	13.7884	13.9729	13.9882	14.1042
15	100	15.2452	14.9976	14.9414	15.0758	15.0762	15.1769
15	101	18.6143	18.3945	18.3374	18.4681	18.4188	18.5452
15	102	17.8047	17.867	17.8684	17.928	17.9562	17.9677
15	103	19.9859	20.1747	20.1894	20.3506	20.3755	20.5668
15	104	21.9506	21.3884	21.4812	21.8024	21.5744	21.8835
15	105	25.7443	24.9248	24.9506	25.5555	25.2548	25.6251
15	106	26.5374	26.6261	26.795	26.2336	26.1836	26.3927
15	107	25.1137	26.6705	26.8328	24.8785	25.2492	25.3468
15	108	24.7277	24.2896	24.3884	24.2802	24.7717	23.8295
15	109	23.4472	23.0075	23.0107	23.0936	22.9449	23.0548
15	110	20.1236	19.5453	19.5674	19.7935	19.841	19.8225
15	111	18.6131	18.2189	18.3439	18.3911	18.6615	18.438
15	112	15.7807	15.482	15.6506	15.6504	15.9109	15.7707
15	113	12.4304	12.1165	12.3422	12.2915	12.6597	12.3504
15	114	12.1782	12.2863	11.9391	12.1247	12.8567	11.7119
16	17	3.85852	3.8097	3.79015	3.82886	3.79247	3.78762
16	18	5.55166	5.47246	5.42359	5.47275	5.48387	5.48434
16	19	5.14993	5.0887	5.07613	5.14691	5.08116	5.15814
16	20	6.0592	6.06308	6.06086	6.13247	6.00692	6.10911
16	21	8.41511	8.45914	8.3418	8.46384	8.4387	8.45978
16	22	9.99335	9.90287	9.87464	9.90881	9.85142	9.91392
16	23	10.8594	10.7791	10.8604	10.7391	10.7154	10.7543
16	24	12.0854	12.0871	12.0787	12.1521	12.0885	12.1425
16	25	13.8224	13.9861	13.988	14.0292	14.1431	14.0374
16	26	15.5244	15.52	15.4387	15.4244	15.4519	15.4269
16	27	16.721	16.6854	16.6609	16.5937	16.5384	16.6391
16	28	18.1252	18.1238	18.0596	18.1826	18.1699	18.2032
16	29	19.6929	19.7896	19.7317	21.7917	20.3453	21.765
16	30	21.4484	21.4357	19.4119	23.5508	24.0331	23.7012
16	31	22.5892	22.561	20.7805	26.1579	27.3521	26.1506
16	32	24.3509	23.941	24.5019	25.9999	28.5178	25.9639
16	33	25.6971	25.77	26.2793	23.2296	31.2882	23.3191
16	34	23.8649	24.3747	29.2534	24.0065	33.2589	23.9436
16	35	22.7674	22.4181	27.8081	21.7821	30.8428	21.7157
16	36	21.9254	21.6659	29.6291	21.4041	27.3361	21.4047
16	37	23.6787	23.687	26.4488	24.1995	24.5573	24.2208
16	38	24.2015	23.8718	23.7569	23.6345	23.5489	23.629
16	39	20.5675	20.2219	20.2018	20.1498	20.0559	20.1549
16	40	19.2328	18.8645	18.916	18.7684	18.973	18.7645
16	41	21.4629	20.9605	21.0055	21.2482	21.4149	21.2769
16	42	22.2721	21.7364	21.8963	22.0215	22.0571	22.0494
16	43	21.0565	20.2891	20.4901	20.3747	20.6926	20.7922
16	44	24.3307	22.9122	23.1522	23.317	23.3441	23.5876
16	45	23.567	22.9388	23.3254	22.8871	23.3978	23.6183
16	46	24.4265	24.984	25.4123	25.4084	25.5204	25.7787
16	47	26.9834	25.3558	26.2627	27.5582	26.9149	28.527
16	48	24.3806	26.6337	27.21	28.171	27.2589	28.3607
16	49	25.0981	23.0936	23.654	24.5209	23.5588	24.6601
16	50	22.1803	22.0275	22.7283	22.5275	22.6785	22.9016
16	51	19.3034	18.7529	19.4143	19.2681	19.4069	19.4341
16	52	18.5267	17.9034	18.4779	18.2091	18.572	18.5903
16	53	16.8356	16.1007	16.4945	16.5312	16.7034	16.745
16	54	15.2743	14.9084	15.3053	15.222	15.3741	15.267
16	55	16.4708	15.5036	16.0954	16.1146	16.1012	16.2035
16	56	20.1022	19.3326	19.7419	19.9463	19.8029	19.9072
16	57	22.7162	21.8158	22.2863	22.3259	22.2614	22.4843
16	58	22.5275	21.6781	22.1398	22.0562	21.8967	22.3555
16	59	22.7325	22.1473	22.5391	22.3585	22.3752	22.5229
16	60	19.4579	18.9759	19.3159	19.2489	19.2462	19.2385
16	61	18.239	17.8299	18.0617	17.9861	18.0799	17.9841
16	62	16.5167	16.0085	16.0069	16.3387	16.3592	16.4475
16	63	15.1851	14.841	14.8216	14.8348	14.8641	14.9036
16	64	14.4755	14.2026	14.1472	14.2431	14.1544	14.2894
16	65	11.1299	10.9073	10.8362	10.9888	10.8258	11.0353
16	66	11.9826	11.7674	11.7592	11.9935	11.8629	12.0219
16	67	11.4304	11.2468	11.2199	11.4673	11.3785	11.4861
16	68	12.5208	12.4349	12.1378	12.2254	12.7443	12.2329
16	69	11.9923	12.166	11.9562	12.1554	12.0393	12.1064
16	70	12.9256	12.9522	12.8288	13.1576	12.8681	13.1298
16	71	15.4161	15.3424	15.2746	15.5643	15.2855	15.5719
16	72	18.9786	18.8512	18.5476	19.164	18.7422	19.165
16	73	22.4177	22.3073	22.2525	22.4583	22.0396	22.4643
16	74	25.8004	25.7878	25.5558	26.0257	25.387	26.0132
16	75	29.3974	29.3776	29.1802	29.1659	28.8992	29.1542
16	76	30.6847	30.1904	29.8239	30.5071	30.5474	30.4855
16	77	27.5744	27.1831	26.2721	27.4672	27.3271	27.4536
16	78	26.0548	25.7949	23.4071	25.7597	25.7233	25.7965
16	79	22.5955	22.4757	20.1279	22.5314	22.6279	22.5921
16	80	21.6485	21.5498	20.2001	21.7054	21.5404	21.8164
16	81	18.7003	18.4934	18.1813	18.6729	18.4248	18.7417
16	82	18.3826	18.2956	18.0947	18.4094	18.2576	18.4725
16	83	17.9555	17.7208	17.6917	17.856	17.7781	17.9003
16	84	14.3479	14.1161	14.0685	14.2182	14.1688	14.3044
16	85	13.4903	13.0373	13.0228	13.2865	13.2205	13.3271
16	86	11.4119	10.8786	10.9621	11.1099	11.1048	11.2408
16	87	13.8581	13.2445	13.4606	13.5346	13.5851	13.6335
16	88	13.8791	13.5327	13.8009	13.6783	13.716	13.7519
16	89	16.9096	16.6198	16.9643	16.7389	16.7708	16.803
16	90	18.9409	18.7759	19.0077	18.8542	18.8408	18.8727
16	91	20.4936	20.4841	20.7237	20.4482	20.1525	20.5263
16	92	17.7511	17.6664	17.8549	17.8821	17.8118	17.8342
16	93	14.3833	14.311	14.4305	14.5206	14.3759	14.4021
16	94	13.3989	12.9466	13.3234	13.2761	13.3053	13.3149
16	95	10.7605	10.4263	10.7469	10.6441	10.6899	10.7368
16	96	13.1391	12.587	12.927	12.9297	13.014	13.0565
16	97	12.1228	11.5081	11.7071	11.8177	11.9117	12.0299
16	98	11.1525	10.726	10.8096	10.925	10.8832	11.1192
16	99	14.5494	14.1081	14.2086	14.3256	14.2946	14.5001
16	100	16.4057	16.113	16.1391	16.231	16.1822	16.3806
16	101	20.0215	19.7089	19.7272	19.8219	19.7231	19.9645
16	102	19.8058	19.8049	19.8658	19.8904	19.8682	19.9782
16	103	21.9322	22.0685	22.131	22.2534	22.2167	22.5041
16	104	23.4054	22.7103	22.867	23.1682	22.854	23.2892
16	105	27.1862	26.125	26.1699	26.7916	26.3858	26.8895
16	106	27.9255	27.7033	27.9698	27.5471	27.2651	27.6483
16	107	26.5939	27.8194	28.07	26.2937	26.568	26.7178
16	108	25.6852	25.1376	25.3474	25.1671	25.619	24.7212
16	109	24.3046	23.673	23.7897	23.8536	23.544	23.8225
16	110	20.8284	20.1061	20.2197	20.4331	20.4132	20.5032
16	111	19.3926	18.9557	19.1367	19.1762	19.3512	19.253
16	112	16.2122	15.9444	16.1368	16.0942	16.3014	16.1929
16	113	13.3798	13.1295	13.368	13.2548	13.6086	13.2604
16	114	13.1624	13.392	12.97	13.1233	14.0601	12.4913
17	18	3.83257	3.82194	3.80159	3.831	3.83654	3.81045
17	19	5.40107	5.40015	5.46548	5.43944	5.35934	5.42145
17	20	5.12414	5.07628	5.2034	5.10577	4.99723	5.09679
17	21	5.83686	5.95464	5.8835	5.94224	5.90184	5.9476
17	22	8.52259	8.56094	8.53116	8.56719	8.4583	8.55263
17	23	10.0201	10.0303	10.1226	9.97848	9.90024	9.98995
17	24	10.2541	10.2822	10.2989	10.3249	10.1931	10.3356
17	25	11.5177	11.8615	11.8554	11.9026	12.0021	11.9041
17	26	13.9905	14.1943	14.1143	14.122	14.125	14.1058
17	27	15.254	15.3246	15.3144	15.2121	15.1543	15.2622
17	28	15.9107	16.0128	15.9623	16.0516	16.0593	16.0899
17	29	17.5375	17.7897	17.8306	19.8113	18.4471	19.813
17	30	19.8045	19.9415	17.0403	21.1629	22.0401	21.3684
17	31	20.6972	20.7584	18.7968	23.4677	25.3905	23.4827
17	32	22.0308	21.7003	22.4051	22.9354	26.2803	22.929
17	33	23.6551	23.8515	24.2154	20.2379	29.0694	20.3693
17	34	21.6387	22.2954	27.4427	21.4379	31.3537	21.4166
17	35	21.0027	20.7796	26.4276	19.6601	29.2722	19.632
17	36	20.0048	19.8804	28.4946	19.5306	25.936	19.5341
17	37	22.1588	22.2854	25.6143	22.6589	23.0422	22.6722
17	38	22.9701	22.7713	22.5591	22.6842	22.5241	22.667
17	39	19.5557	19.3549	19.234	19.2364	19.1027	19.2203
17	40	18.5119	18.3396	18.2856	18.1372	18.2602	18.0977
17	41	21.2633	20.9848	20.9119	21.1202	21.1984	21.0996
17	42	22.5705	22.3003	22.3396	22.4845	22.4275	22.4398
17	43	21.9854	21.4514	21.5319	21.3955	21.6495	21.7627
17	44	25.522	24.4781	24.5949	24.6602	24.7038	24.9244
17	45	25.2976	25.0295	25.2867	24.7817	25.2842	25.4895
17	46	26.6629	27.1479	27.4424	27.4334	27.4886	27.6685
17	47	29.2348	27.9409	28.7081	29.9248	29.2738	30.6984
17	48	26.6998	29.1752	29.6308	30.6163	29.5972	30.5688
17	49	27.7776	25.5695	26.0082	26.9963	25.8667	26.9982
17	50	24.9142	24.918	25.4997	25.3657	25.4074	25.6142
17	51	21.923	21.5594	22.1207	22.003	22.0492	22.0613
17	52	21.4313	20.967	21.4407	21.2219	21.4518	21.5162
17	53	19.4719	18.9227	19.223	19.2554	19.313	19.4156
17	54	18.1262	17.8737	18.2073	18.1275	18.1642	18.141
17	55	18.7277	17.862	18.433	18.4256	18.311	18.5039
17	56	22.1442	21.6283	21.9204	22.2354	21.9199	22.0376
17	57	24.4135	23.7504	24.1799	24.215	24.0101	24.3119
17	58	23.7956	23.239	23.6173	23.5406	23.2281	23.7554
17	59	23.5653	23.2868	23.5905	23.3984	23.3089	23.5055
17	60	20.369	20.1533	20.3976	20.3285	20.2259	20.2714
17	61	18.5837	18.4578	18.5984	18.5177	18.5425	18.4561
17	62	16.8394	16.5567	16.4468	16.7893	16.7425	16.8471
17	63	14.784	14.6213	14.5059	14.5603	14.5207	14.5923
17	64	13.9023	13.7338	13.6024	13.8025	13.6302	13.8117
17	65	10.7551	10.6022	10.5002	10.7391	10.5577	10.7406
17	66	10.783	10.63	10.5539	10.8873	10.7675	10.8904
17	67	9.61193	9.51503	9.40573	9.75311	9.72437	9.76265
17	68	9.63124	9.63654	9.26148	9.41932	10.0439	9.43977
17	69	9.18359	9.41173	9.14916	9.44756	9.29374	9.41618
17	70	10.2747	10.3679	10.2145	10.6183	10.2263	10.5949
17	71	13.2805	13.3112	13.1787	13.5564	13.1896	13.5514
17	72	16.5415	16.5407	16.1747	16.9281	16.4515	16.9215
17	73	20.1576	20.1738	19.9435	20.455	19.9809	20.4446
17	74	23.3165	23.5301	23.0345	24.0113	23.3347	23.9965
17	75	27.0188	27.2268	26.7249	27.3372	26.9679	27.3138
17	76	28.1882	27.7344	27.423	28.2949	28.3987	28.2658
17	77	25.0987	24.7959	23.7963	25.1619	25.0175	25.1312
17	78	24.0168	23.8533	21.2574	23.8799	23.8283	23.8916
17	79	20.6824	20.6812	18.0367	20.8296	20.8	20.858
17	80	20.351	20.3694	18.7334	20.6279	20.294	20.6925
17	81	17.7281	17.6357	17.2231	17.8975	17.5092	17.9148
17	82	17.9358	17.9219	17.6634	18.1255	17.8757	18.1364
17	83	18.3099	18.1446	18.0571	18.3664	18.1816	18.3447
17	84	14.9562	14.7985	14.7153	14.9601	14.8549	14.9849
17	85	14.1035	13.7906	13.7256	14.0716	13.9144	14.0345
17	86	12.3284	11.9252	11.9548	12.1447	12.0549	12.2135
17	87	15.0558	14.6485	14.7772	14.8721	14.8461	14.9084
17	88	14.8394	14.6708	14.8844	14.7687	14.6901	14.8071
17	89	17.8367	17.7147	18.0179	17.7752	17.6605	17.8442
17	90	19.1585	19.2036	19.3839	19.2109	19.0591	19.2287
17	91	20.6169	20.8122	21.0236	20.7001	20.1669	20.7732
17	92	18.0387	18.0136	18.1965	18.3151	18.0463	18.2394
17	93	14.5315	14.5237	14.6812	14.778	14.496	14.6492
17	94	14.5455	14.0732	14.4952	14.4822	14.3887	14.5181
17	95	12.4686	12.2226	12.5208	12.4366	12.3814	12.5115
17	96	15.3109	14.9093	15.1807	15.1949	15.1695	15.2791
17	97	14.5552	14.1131	14.237	14.3608	14.3658	14.5007
17	98	13.2837	12.9823	13.0223	13.1739	13.0835	13.2834
17	99	16.4144	16.09	16.1374	16.339	16.2219	16.4071
17	100	17.8583	17.6281	17.6032	17.809	17.6925	17.8815
17	101	21.2237	20.9565	20.9074	21.1256	20.9448	21.199
17	102	21.1681	21.1746	21.1813	21.3205	21.2467	21.3604
17	103	23.7678	23.8833	23.8921	24.1162	24.0324	24.2927
17	104	25.2239	24.611	24.6907	25.0627	24.7018	25.1008
17	105	29.0011	28.1861	28.1812	28.7357	28.3305	28.7284
17	106	29.2985	29.4037	29.6015	29.0353	28.779	29.0409
17	107	27.5041	29.0525	29.2355	27.3217	27.6297	27.6353
17	108	26.6112	26.1848	26.3191	26.2102	26.5218	25.6429
17	109	25.7504	25.2305	25.2617	25.4247	24.8924	25.2857
17	110	22.5317	21.8845	21.9137	22.2858	22.1149	22.2777
17	111	21.6236	21.2398	21.3497	21.5144	21.5795	21.5145
17	112	18.7913	18.6158	18.7423	18.7918	18.9075	18.8007
17	113	16.0157	15.7803	15.996	15.9703	16.2302	15.9005
17	114	16.3456	16.5318	16.1188	16.3383	17.1083	15.689
18	19	3.8267	3.81249	3.84086	3.81237	3.80733	3.80544
18	20	5.67508	5.55941	5.62337	5.58191	5.59145	5.54509
18	21	5.14994	5.10283	5.09118	5.0733	5.16414	5.06066
18	22	6.33982	6.29078	6.2505	6.28562	6.2488	6.25724
18	23	9.00713	8.9298	8.95277	8.88906	8.88412	8.87331
18	24	10.1118	9.93921	9.9381	9.9715	9.87686	9.9589
18	25	10.3109	10.4182	10.4291	10.4358	10.5568	10.4348
18	26	12.3726	12.4754	12.3689	12.4244	12.4874	12.3763
18	27	14.5186	14.4896	14.4394	14.4117	14.4285	14.4171
18	28	15.3239	15.2367	15.1481	15.3069	15.2941	15.296
18	29	16.1268	16.2292	16.2372	18.8583	16.9853	18.8222
18	30	18.4873	18.5198	15.1694	20.6613	20.6989	20.8113
18	31	20.0146	19.9486	16.2844	22.7382	23.7408	22.7469
18	32	21.0706	20.596	19.9984	22.2134	24.3634	22.1801
18	33	22.1552	22.2939	21.4424	18.8457	26.8532	18.9348
18	34	19.7611	20.3213	24.5252	19.5925	28.9525	19.5443
18	35	18.6529	18.438	23.2604	17.6027	26.7529	17.534
18	36	17.2347	17.1012	25.4607	16.8543	23.482	16.8259
18	37	19.0089	19.1539	22.5864	19.7371	20.3604	19.7279
18	38	20.0878	19.9159	19.6353	19.6801	19.5191	19.6398
18	39	16.749	16.5386	16.3661	16.4519	16.3041	16.4119
18	40	16.0445	15.8512	15.7208	15.7068	15.8545	15.6438
18	41	18.656	18.386	18.1945	18.6206	18.7547	18.586
18	42	20.3375	20.0532	19.9403	20.2383	20.2436	20.2111
18	43	19.7803	19.2282	19.1501	19.0796	19.427	19.4884
18	44	23.4261	22.4085	22.3476	22.2887	22.5952	22.7283
18	45	23.3404	23.1739	23.2211	22.6551	23.3533	23.4872
18	46	25.2625	24.9793	25.0901	25.0863	25.251	25.3353
18	47	27.4933	26.0472	26.6274	27.8577	27.2503	28.5097
18	48	24.7556	26.9674	27.2722	28.3304	27.2702	28.1449
18	49	25.9318	23.2747	23.5669	24.7068	23.5058	24.6991
18	50	22.9696	23.1068	23.5182	23.4913	23.5205	23.75
18	51	20.1253	19.8644	20.2631	20.2223	20.2989	20.2878
18	52	20.2678	19.9142	20.1922	20.0771	20.3265	20.3786
18	53	18.5978	18.1629	18.2341	18.3488	18.4621	18.5389
18	54	18.0041	17.895	17.9821	17.9884	18.0809	18.0199
18	55	18.69	18.0008	18.2971	18.4084	18.3666	18.4729
18	56	22.0866	21.6756	21.7456	22.0975	21.9517	21.9482
18	57	23.9757	23.4332	23.5663	23.7539	23.6968	23.8061
18	58	22.8967	22.4123	22.5455	22.6121	22.4525	22.7963
18	59	22.4209	22.1956	22.2915	22.2595	22.2367	22.2993
18	60	18.9741	18.7784	18.8381	18.8881	18.8643	18.832
18	61	16.739	16.6077	16.5955	16.6338	16.6886	16.5739
18	62	14.399	14.1266	13.9151	14.311	14.2941	14.3609
18	63	11.9572	11.8144	11.6125	11.7332	11.7486	11.7596
18	64	10.4597	10.3006	10.1226	10.3484	10.2103	10.3622
18	65	7.13102	6.98255	6.84927	7.09993	6.96439	7.12187
18	66	6.98908	6.84802	6.82136	7.09485	6.95856	7.11451
18	67	6.38263	6.31653	6.33431	6.51008	6.41697	6.53453
18	68	7.33916	7.37052	7.20271	7.1058	7.59321	7.10963
18	69	6.56618	6.79814	6.67662	6.79078	6.67035	6.71983
18	70	7.8671	7.92249	7.8559	8.15274	7.87061	8.10057
18	71	10.1788	10.1893	10.132	10.4275	10.1448	10.4113
18	72	13.7305	13.7152	13.5168	14.0422	13.7078	14.0218
18	73	17.1322	17.1449	17.1901	17.336	16.9876	17.3181
18	74	20.5336	20.6874	20.5401	20.9849	20.4951	20.9583
18	75	24.1838	24.2802	24.1039	24.1314	23.9996	24.0992
18	76	25.2648	24.8799	24.5476	25.2521	25.3692	25.2174
18	77	22.0812	21.7911	20.9367	22.1015	22.0327	22.0731
18	78	20.6835	20.5345	18.1097	20.5131	20.5111	20.5278
18	79	17.2295	17.2219	14.78	17.3139	17.3571	17.3499
18	80	16.6363	16.6617	15.1232	16.8866	16.5841	16.9643
18	81	14	13.9232	13.5102	14.1637	13.7799	14.1879
18	82	14.1062	14.1042	13.8634	14.302	14.044	14.3338
18	83	14.6198	14.4697	14.374	14.6985	14.4985	14.6999
18	84	11.4308	11.2886	11.1848	11.4498	11.3544	11.4991
18	85	10.9166	10.6397	10.5082	10.8971	10.7778	10.8687
18	86	9.8973	9.54422	9.47889	9.7017	9.69015	9.78256
18	87	13.2025	12.8629	12.8398	13.0009	13.048	13.0475
18	88	13.806	13.6774	13.7216	13.6971	13.689	13.7485
18	89	17.2357	17.1262	17.2286	17.1156	17.0639	17.1917
18	90	18.3235	18.3199	18.3396	18.2921	18.1333	18.3359
18	91	20.4067	20.5293	20.5787	20.4022	19.8747	20.48
18	92	18.3952	18.2954	18.295	18.6099	18.3768	18.5225
18	93	14.6498	14.537	14.5351	14.8385	14.6199	14.7197
18	94	14.9455	14.5094	14.7317	14.843	14.8135	14.8756
18	95	12.3861	12.2267	12.3379	12.3487	12.3769	12.4233
18	96	14.63	14.3422	14.4084	14.5084	14.5592	14.6007
18	97	13.2425	12.9249	12.8938	13.069	13.1374	13.2035
18	98	11.1842	10.9546	10.9031	11.0933	11.0784	11.2126
18	99	13.7709	13.4991	13.4751	13.7332	13.6555	13.8017
18	100	14.7184	14.5115	14.4441	14.6959	14.5966	14.7903
18	101	17.8633	17.6129	17.5258	17.7813	17.6059	17.8794
18	102	17.8961	17.8944	17.8857	18.0502	17.9591	18.1322
18	103	20.7739	20.8619	20.8471	21.0977	20.9966	21.2984
18	104	22.1744	21.6183	21.6407	22.027	21.6923	22.0855
18	105	25.9143	25.2829	25.2393	25.7094	25.3753	25.7094
18	106	25.9613	26.2703	26.4112	25.7256	25.5722	25.7608
18	107	23.9628	25.6702	25.8104	23.8	24.1688	24.1359
18	108	23.1894	22.8128	22.8906	22.81	23.1314	22.2646
18	109	22.5827	22.1478	22.099	22.2976	21.7756	22.178
18	110	19.5755	18.9892	18.9349	19.3821	19.2131	19.3973
18	111	19.0203	18.6686	18.7017	18.9393	19.0072	18.9647
18	112	16.6268	16.5124	16.5558	16.6732	16.7976	16.7028
18	113	13.9153	13.6966	13.875	13.9092	14.1203	13.8668
18	114	14.9698	15.1347	14.7547	15.0077	15.5611	14.4559
19	20	3.80021	3.78886	3.81864	3.82862	3.81147	3.8077
19	21	5.39316	5.39671	5.42003	5.35918	5.42686	5.37441
19	22	5.24808	5.16828	5.22022	5.10975	5.14745	5.11862
19	23	6.59571	6.50097	6.58752	6.42283	6.4832	6.4315
19	24	8.77828	8.66007	8.73045	8.66618	8.6735	8.67563
19	25	9.81861	9.83817	9.95034	9.8031	9.9755	9.8407
19	26	10.9134	10.879	10.8432	10.7309	10.8414	10.7314
19	27	12.7449	12.6775	12.6887	12.5623	12.5971	12.601
19	28	14.4401	14.3292	14.3225	14.3551	14.3545	14.3749
19	29	15.3718	15.406	15.3668	17.723	15.9578	17.6979
19	30	17.0274	16.9892	15.1869	19.9718	19.7281	20.108
19	31	18.705	18.6224	16.1317	22.5206	22.8423	22.5534
19	32	20.3595	19.9028	19.8883	22.6376	23.9931	22.6245
19	33	21.2377	21.3193	21.65	19.479	26.6495	19.5492
19	34	19.2972	19.7901	24.4598	19.7002	28.4245	19.6202
19	35	17.8548	17.5538	22.8892	17.1471	25.885	17.0599
19	36	17.0548	16.8283	24.5923	16.546	22.3629	16.5391
19	37	18.6914	18.7386	21.3796	19.1832	19.5826	19.1977
19	38	19.0773	18.8018	18.7363	18.4972	18.4843	18.4819
19	39	15.4262	15.1374	15.1475	15.0106	14.9827	15.0053
19	40	14.1507	13.8455	13.883	13.7007	13.9679	13.6824
19	41	16.4457	16.0498	16.0246	16.2658	16.4872	16.2716
19	42	17.5646	17.1754	17.1953	17.3686	17.4423	17.3667
19	43	16.712	16.1205	16.1379	16.0332	16.3984	16.4322
19	44	20.2393	19.1555	19.1712	19.2419	19.4203	19.5608
19	45	20.0088	19.8178	19.9224	19.4349	20.0549	20.189
19	46	21.6737	21.9042	22.0715	22.1034	22.2213	22.3259
19	47	24.0952	22.9446	23.5294	24.738	24.1755	25.453
19	48	21.5461	24.2195	24.5319	25.5278	24.553	25.413
19	49	22.8665	20.6571	20.9598	21.9914	20.8619	21.9426
19	50	20.1472	20.3236	20.7065	20.6532	20.668	20.8217
19	51	17.0274	16.859	17.2353	17.1856	17.231	17.2052
19	52	16.8791	16.6206	16.8469	16.7733	16.9555	17.0378
19	53	14.9349	14.5685	14.6016	14.7439	14.8248	14.9214
19	54	14.3271	14.2989	14.3061	14.3681	14.4151	14.3998
19	55	14.8843	14.2478	14.4815	14.6353	14.5869	14.7038
19	56	18.2751	17.8888	17.9152	18.2983	18.1591	18.1565
19	57	20.1978	19.6342	19.7548	19.9565	19.9221	20.0234
19	58	19.2576	18.7004	18.866	18.9165	18.7945	19.1319
19	59	18.9815	18.6444	18.7991	18.7294	18.7611	18.8095
19	60	15.535	15.2567	15.3791	15.3919	15.4151	15.3541
19	61	13.7058	13.454	13.54	13.505	13.6306	13.4747
19	62	11.6972	11.3288	11.2178	11.5536	11.6121	11.6334
19	63	10.0609	9.79701	9.76025	9.72442	9.81026	9.77771
19	64	9.56682	9.35801	9.35378	9.36252	9.30553	9.39373
19	65	6.67189	6.52933	6.54067	6.6124	6.42833	6.62378
19	66	8.47418	8.34654	8.45794	8.50496	8.36029	8.51287
19	67	9.35873	9.29785	9.41516	9.40753	9.30331	9.41726
19	68	10.6681	10.7333	10.6524	10.3957	10.8758	10.4031
19	69	8.84635	9.14468	9.11307	8.95718	9.0032	8.90618
19	70	9.04753	9.15707	9.18934	9.21685	9.12819	9.19305
19	71	11.0571	11.0329	11.0924	11.1632	10.979	11.1711
19	72	14.6675	14.5453	14.3423	14.7315	14.3578	14.7329
19	73	17.9705	17.863	17.9237	17.8811	17.4752	17.8865
19	74	21.3998	21.3002	21.3241	21.3382	20.6989	21.3143
19	75	24.8557	24.8065	24.8712	24.4353	24.1427	24.4156
19	76	26.4135	25.9601	25.6516	26.0443	26.0288	26.0111
19	77	23.501	23.1103	22.2938	23.2511	23.0217	23.2306
19	78	21.7481	21.4802	19.2858	21.4001	21.2989	21.4316
19	79	18.4706	18.3352	16.2872	18.3617	18.4441	18.4246
19	80	17.4554	17.3317	16.316	17.4696	17.3745	17.5771
19	81	14.2241	14.0371	13.8673	14.1871	14.0227	14.2574
19	82	14.4932	14.4216	14.3389	14.5258	14.4167	14.5877
19	83	14.2529	14.0897	14.0647	14.2471	14.0923	14.2649
19	84	10.5936	10.4605	10.4319	10.5842	10.4891	10.6267
19	85	9.03828	8.71298	8.65973	8.95558	8.85136	8.94447
19	86	6.93533	6.52681	6.50157	6.70869	6.69997	6.79554
19	87	9.79135	9.39298	9.41408	9.55924	9.63037	9.61539
19	88	10.2039	10.0275	10.1004	10.0538	10.0966	10.1207
19	89	13.6553	13.5025	13.6243	13.4971	13.5103	13.5801
19	90	15.1305	15.0385	15.1177	15.0231	14.9676	15.0766
19	91	17.2772	17.3036	17.3902	17.1925	16.8171	17.2943
19	92	15.2384	15.1199	15.1277	15.3711	15.2408	15.3213
19	93	11.521	11.3848	11.3753	11.6463	11.5092	11.5592
19	94	11.4117	11.0205	11.1917	11.3032	11.3031	11.3501
19	95	8.61659	8.48934	8.55588	8.59787	8.63248	8.6794
19	96	10.8268	10.5655	10.5962	10.7325	10.7735	10.8266
19	97	9.73939	9.4691	9.40188	9.61535	9.64747	9.74157
19	98	8.32191	8.12949	8.07332	8.28336	8.21116	8.37348
19	99	11.4326	11.1917	11.1681	11.4195	11.2742	11.4674
19	100	13.2382	13.0348	12.9984	13.2215	13.0579	13.2912
19	101	16.6954	16.4038	16.3563	16.5652	16.347	16.6536
19	102	17.2601	17.25	17.2632	17.3998	17.2383	17.4475
19	103	19.882	19.9763	19.9621	20.2141	20.0168	20.3802
19	104	20.7798	20.1356	20.171	20.5848	20.1425	20.6182
19	105	24.4888	23.6242	23.5398	24.1108	23.6437	24.0827
19	106	24.646	24.6042	24.7872	24.3415	23.937	24.2672
19	107	22.9644	24.2618	24.4476	22.7196	22.9564	22.9637
19	108	21.703	21.2376	21.3889	21.2393	21.5767	20.6641
19	109	20.7679	20.1884	20.2024	20.3961	19.7965	20.2371
19	110	17.5434	16.8742	16.8552	17.3015	17.0848	17.2944
19	111	16.9298	16.594	16.6134	16.9067	16.8578	16.9002
19	112	14.2443	14.2192	14.2053	14.3821	14.4036	14.337
19	113	12.0603	11.9701	12.0855	12.1675	12.2812	12.0154
19	114	13.3119	13.6348	13.1575	13.502	14.0716	12.7458
20	21	3.83234	3.81602	3.80318	3.79704	3.8216	3.79544
20	22	5.43785	5.40207	5.40461	5.38677	5.4043	5.37817
20	23	5.26014	5.2713	5.30584	5.18041	5.2387	5.20124
20	24	6.05488	6.04623	6.06432	6.04174	6.12354	6.05365
20	25	8.2345	8.396	8.45464	8.38686	8.63955	8.39474
20	26	9.89423	9.95664	9.86965	9.80439	9.94317	9.81194
20	27	10.7144	10.7137	10.668	10.5522	10.6191	10.6148
20	28	12.1516	12.1303	12.1086	12.1142	12.2377	12.1586
20	29	13.9318	14.0382	14.0016	15.7096	14.5994	15.7015
20	30	15.5566	15.5879	14.1586	17.5075	18.2048	17.672
20	31	16.5378	16.5133	15.9315	20.276	21.6471	20.2915
20	32	18.4226	18.0118	19.4982	20.4817	23.0605	20.4674
20	33	19.8752	19.9368	21.7924	18.0019	26.0705	18.0778
20	34	18.3636	18.8619	24.8019	18.6286	28.104	18.5468
20	35	17.5809	17.1859	23.7043	16.3424	25.8026	16.2821
20	36	17.3521	17.0323	25.2378	16.6063	22.2763	16.6211
20	37	19.6169	19.5414	22.1695	19.6372	19.785	19.6658
20	38	19.6719	19.303	19.2605	19.3059	19.3485	19.3148
20	39	16.0769	15.7736	15.7525	15.5992	15.6672	15.6093
20	40	14.5147	14.2764	14.2658	14.008	14.2893	13.9933
20	41	17.2512	16.9457	16.9085	16.927	17.1099	16.9218
20	42	18.183	18.0002	18.0062	18.1189	18.141	18.0504
20	43	17.8305	17.4943	17.496	17.4139	17.6821	17.7267
20	44	21.3293	20.6134	20.6234	20.8875	20.8264	20.9972
20	45	21.4314	21.5374	21.6591	21.3158	21.7419	21.9105
20	46	22.8612	24.0705	24.2432	24.3571	24.3444	24.4674
20	47	25.6702	25.2334	25.7909	26.9343	26.4097	27.6439
20	48	23.5452	26.8997	27.1999	28.1427	27.208	28.026
20	49	25.1509	23.506	23.8001	24.7633	23.6458	24.64
20	50	22.7709	23.0561	23.4325	23.3634	23.3208	23.4247
20	51	19.3787	19.4104	19.7815	19.7293	19.6883	19.683
20	52	18.7251	18.6697	18.8968	18.8523	18.9011	19.061
20	53	16.1683	16.0253	16.0885	16.2426	16.1946	16.3725
20	54	14.9926	15.1128	15.1592	15.2644	15.1754	15.288
20	55	14.7852	14.2466	14.5557	14.7211	14.5605	14.818
20	56	17.8968	17.8078	17.7586	18.3761	17.9713	18.0524
20	57	19.8344	19.4872	19.6967	19.9043	19.6701	19.9765
20	58	19.0146	18.7184	18.907	18.9749	18.6447	19.1594
20	59	18.6579	18.5598	18.7086	18.6189	18.5834	18.7343
20	60	15.6483	15.6183	15.7179	15.7479	15.6881	15.6864
20	61	13.985	13.967	14.0312	13.9899	14.121	13.9197
20	62	12.8745	12.6671	12.5002	12.8718	12.9294	12.9344
20	63	11.3455	11.1131	11.0557	11.0527	11.0988	11.0912
20	64	11.7249	11.4706	11.47	11.5542	11.4553	11.5705
20	65	9.57211	9.37453	9.41543	9.55436	9.35643	9.53331
20	66	11.1153	10.8748	10.9705	11.0817	10.9686	11.0757
20	67	11.5825	11.4147	11.5054	11.5619	11.5299	11.5674
20	68	11.696	11.6553	11.5235	11.3061	11.946	11.3223
20	69	9.49622	9.66227	9.57303	9.4855	9.57743	9.46088
20	70	9.13487	9.13605	9.12079	9.20826	9.08253	9.19297
20	71	12.0176	11.8869	11.8764	12.0433	11.7845	12.0472
20	72	15.1324	14.8722	14.4602	15.153	14.6281	15.1503
20	73	18.7163	18.4626	18.131	18.6375	18.0794	18.6347
20	74	21.7614	21.5698	21.1544	21.8951	21.0233	21.8671
20	75	25.2403	25.2097	24.8601	25.2835	24.645	25.261
20	76	27.0463	26.3291	26.1117	26.6704	26.6548	26.6225
20	77	24.3825	23.796	22.8226	24.0075	23.6446	23.9611
20	78	23.0709	22.6206	20.2365	22.6553	22.4684	22.6694
20	79	20.0983	19.8204	17.5632	19.9948	19.9334	20.0417
20	80	19.6604	19.4024	18.3246	19.6719	19.4992	19.7595
20	81	16.5129	16.2229	16.0806	16.4775	16.2886	16.5345
20	82	17.4388	17.2663	17.2226	17.4607	17.3388	17.508
20	83	17.5432	17.3393	17.328	17.5728	17.3702	17.5691
20	84	13.9696	13.8239	13.8268	14.0141	13.8895	14.0286
20	85	11.8805	11.6103	11.5762	11.9104	11.7388	11.8662
20	86	9.20316	8.89902	8.85955	9.14049	9.022	9.1736
20	87	11.1094	10.8852	10.8852	11.0923	11.0775	11.1013
20	88	10.1589	10.156	10.2063	10.2408	10.1819	10.2685
20	89	12.927	12.97	13.0942	12.9966	12.904	13.0831
20	90	14.0751	14.2079	14.2591	14.1843	14.1329	14.2059
20	91	15.5128	15.7802	15.8351	15.6335	15.1783	15.7186
20	92	13.0854	13.1305	13.1194	13.4376	13.2063	13.3678
20	93	9.47772	9.53306	9.52718	9.78937	9.57347	9.67574
20	94	9.92624	9.60077	9.80247	10.025	9.91823	10.0734
20	95	8.30839	8.3064	8.3622	8.50987	8.41396	8.58683
20	96	11.546	11.443	11.4821	11.677	11.5826	11.7489
20	97	11.6871	11.5698	11.5134	11.7606	11.6782	11.8631
20	98	11.2743	11.1869	11.157	11.384	11.2263	11.4296
20	99	14.572	14.4236	14.4075	14.691	14.4544	14.6945
20	100	16.6761	16.4915	16.4743	16.745	16.517	16.7784
20	101	20.0838	19.7672	19.7283	19.9984	19.7143	20.0584
20	102	20.9233	20.885	20.9174	21.0933	20.8891	21.1183
20	103	23.5586	23.6482	23.6522	23.9353	23.6863	24.0718
20	104	24.2431	23.5942	23.636	24.0979	23.577	24.0976
20	105	27.8921	27.0006	26.9029	27.5176	26.9629	27.4439
20	106	27.9128	27.8096	28.0062	27.6575	27.107	27.4814
20	107	26.163	27.3572	27.5471	25.9486	26.1268	26.0789
20	108	24.602	24.1251	24.2841	24.1808	24.4072	23.5227
20	109	23.7973	23.175	23.201	23.4809	22.6762	23.2492
20	110	20.6245	19.953	19.9364	20.4782	20.1405	20.4326
20	111	20.1649	19.8909	19.91	20.274	20.1064	20.2347
20	112	17.3658	17.4513	17.429	17.6486	17.5717	17.5504
20	113	15.4841	15.482	15.6035	15.6968	15.7619	15.502
20	114	16.514	16.9512	16.4531	16.8048	17.4428	15.9657
21	22	3.81914	3.81648	3.81262	3.82291	3.79743	3.81978
21	23	5.57248	5.59468	5.59621	5.57599	5.49607	5.58631
21	24	5.22997	5.11053	5.09391	5.17192	4.95418	5.17706
21	25	5.68901	5.91664	5.97287	5.97213	6.10925	5.96788
21	26	8.39454	8.58939	8.5307	8.56119	8.60917	8.53467
21	27	9.91882	9.95708	9.92294	9.89213	9.8555	9.91868
21	28	10.3539	10.3263	10.2878	10.4092	10.3796	10.4218
21	29	11.7081	11.8489	11.9585	14.0941	12.5868	14.0823
21	30	14.1115	14.1873	11.2764	15.6903	16.1831	15.8604
21	31	15.163	15.1373	13.2271	17.9415	19.4953	17.9527
21	32	16.3278	15.8754	16.7601	17.6779	20.4183	17.6515
21	33	17.8281	17.9236	18.8983	14.7886	23.2943	14.8763
21	34	15.8371	16.3609	22.1416	15.6604	25.5929	15.6109
21	35	15.3597	14.9843	21.3898	13.7614	23.5969	13.7326
21	36	14.6973	14.3743	23.2934	13.9375	20.3021	13.9626
21	37	17.2497	17.1412	20.5761	17.2337	17.5312	17.2725
21	38	17.7985	17.4271	17.3175	17.5339	17.4815	17.5564
21	39	14.5273	14.2196	14.1362	14.0427	14.0354	14.0526
21	40	13.5413	13.3685	13.2764	13.0554	13.2118	13.0199
21	41	16.7448	16.5232	16.3956	16.4398	16.5353	16.4139
21	42	18.4132	18.3329	18.2431	18.3782	18.3275	18.294
21	43	18.6727	18.3792	18.3007	18.1262	18.4005	18.4638
21	44	22.3924	21.8484	21.7799	21.741	21.8863	22.0125
21	45	22.9845	23.2471	23.2773	22.7089	23.2835	23.4092
21	46	25.0625	25.5641	25.6596	25.6186	25.6943	25.7014
21	47	27.6358	27.1196	27.6052	28.5636	28.1124	29.113
21	48	25.4293	28.5011	28.7587	29.6138	28.663	29.3141
21	49	27.2425	25.0217	25.2696	26.2525	25.0817	26.1031
21	50	24.7982	25.0847	25.4129	25.3032	25.2868	25.3702
21	51	21.5177	21.5433	21.8769	21.7503	21.7601	21.7061
21	52	21.4004	21.3386	21.5201	21.4222	21.4949	21.6365
21	53	18.9718	18.8613	18.8602	18.9381	18.9047	19.0892
21	54	18.2865	18.4284	18.4217	18.4687	18.3905	18.5069
21	55	17.8932	17.4422	17.6842	17.8094	17.6214	17.905
21	56	20.7917	20.8387	20.7075	21.3063	20.8757	20.9457
21	57	22.2691	22.0825	22.203	22.4017	22.1196	22.4253
21	58	20.8992	20.7879	20.8771	20.9456	20.5525	21.0672
21	59	20.043	20.1457	20.2023	20.125	19.9855	20.1709
21	60	17.0416	17.1413	17.1554	17.1679	17.0383	17.1009
21	61	14.618	14.7468	14.73	14.681	14.7258	14.594
21	62	13.1418	13.0183	12.7926	13.0955	13.1083	13.149
21	63	10.6269	10.4556	10.3234	10.3297	10.3425	10.3739
21	64	10.4685	10.1565	10.1253	10.2399	10.1381	10.2798
21	65	8.66234	8.38822	8.43666	8.5592	8.48853	8.56966
21	66	9.23843	8.93017	9.00166	9.08716	9.10508	9.12082
21	67	9.45083	9.29889	9.33792	9.35543	9.47621	9.40066
21	68	8.71025	8.73656	8.59059	8.32773	9.03518	8.37111
21	69	6.1014	6.23485	6.13686	6.03332	6.19229	6.0478
21	70	5.6107	5.55723	5.55296	5.67939	5.48275	5.67978
21	71	8.97103	8.7856	8.77201	8.96631	8.66099	8.98866
21	72	11.8212	11.5467	11.1673	11.9104	11.367	11.9188
21	73	15.5432	15.2702	14.918	15.5645	15.0042	15.572
21	74	18.4601	18.3492	17.8588	18.8759	18.046	18.8683
21	75	22.0543	22.0702	21.6062	22.3698	21.7516	22.364
21	76	23.6812	22.903	22.7769	23.4282	23.4861	23.3966
21	77	20.9867	20.3564	19.3967	20.6397	20.3138	20.6035
21	78	20.0068	19.5007	17.0317	19.5782	19.4296	19.6055
21	79	17.1388	16.8121	14.4027	17.0464	16.9333	17.1071
21	80	17.2539	16.9369	15.6919	17.2677	17.0158	17.3678
21	81	14.5162	14.1662	13.9978	14.4673	14.2184	14.5319
21	82	15.9054	15.6286	15.6075	15.8557	15.7514	15.9257
21	83	16.8245	16.5144	16.5241	16.7664	16.5948	16.7833
21	84	13.712	13.4726	13.503	13.6485	13.6122	13.6908
21	85	11.9762	11.6964	11.6656	11.9578	11.8258	11.9173
21	86	10.213	9.93219	9.87721	10.084	10.0056	10.1279
21	87	12.6325	12.4949	12.4364	12.581	12.5686	12.5933
21	88	12.0781	12.1598	12.1497	12.1708	12.0258	12.2054
21	89	14.9103	15.0309	15.0868	15.0008	14.762	15.1084
21	90	15.194	15.4286	15.4138	15.3672	15.0862	15.4189
21	91	16.8325	17.2146	17.2141	17.0564	16.2675	17.1362
21	92	14.9737	15.029	14.9569	15.4719	14.9675	15.3654
21	93	11.3497	11.3919	11.3723	11.7636	11.3502	11.6522
21	94	12.7928	12.4786	12.6498	12.9219	12.697	12.965
21	95	11.4244	11.4586	11.4754	11.6015	11.4808	11.6795
21	96	14.3851	14.3313	14.3186	14.4556	14.3618	14.5346
21	97	14.2057	14.1144	14.0331	14.19	14.165	14.2922
21	98	13.0789	12.9633	12.9356	13.0757	13.0367	13.1361
21	99	15.7774	15.5779	15.5779	15.8003	15.6543	15.7992
21	100	17.1836	16.8983	16.9031	17.1294	17.0033	17.1848
21	101	20.1927	19.7579	19.7378	19.9688	19.7632	20.0534
21	102	21.0718	20.8788	20.9364	21.0614	20.9715	21.1385
21	103	24.1305	24.0404	24.0733	24.2853	24.1644	24.4488
21	104	24.8783	24.1712	24.2233	24.5758	24.1923	24.5951
21	105	28.4778	27.7195	27.6775	28.0283	27.6625	27.9546
21	106	28.0661	28.1746	28.3925	27.6866	27.3709	27.542
21	107	25.8526	27.2292	27.4477	25.5154	25.8805	25.6505
21	108	24.4576	23.9315	24.1026	23.9283	24.1413	23.2644
21	109	24.2201	23.5766	23.6002	23.8097	22.9759	23.5824
21	110	21.4065	20.6765	20.6579	21.182	20.864	21.1586
21	111	21.4503	21.074	21.1053	21.4152	21.3289	21.4037
21	112	19.1383	19.1449	19.1393	19.29	19.3081	19.2234
21	113	17.1847	17.05	17.2081	17.2413	17.3917	17.0996
21	114	18.6619	18.9367	18.5104	18.7837	19.3895	18.0779
22	23	3.8535	3.82883	3.82634	3.83113	3.80502	3.83438
22	24	5.67892	5.50463	5.51116	5.53056	5.39171	5.54605
22	25	5.06124	5.0469	5.10252	5.04991	5.12111	5.09497
22	26	6.10767	6.2381	6.16615	6.19613	6.28051	6.1752
22	27	8.70693	8.7444	8.71127	8.71541	8.72615	8.73218
22	28	9.99081	9.91293	9.81971	10.0176	9.89461	10.0142
22	29	10.3105	10.4249	10.3618	13.1935	11.0712	13.1661
22	30	12.3032	12.3784	10.0067	15.6159	14.8555	15.7331
22	31	14.2333	14.2289	10.9991	17.9093	17.8584	17.9502
22	32	15.4698	15.0841	14.7232	18.112	18.8615	18.0879
22	33	16.1818	16.3731	16.6858	14.72	21.5286	14.7502
22	34	14.0698	14.651	19.6093	14.6461	23.4089	14.5452
22	35	12.7843	12.5398	18.398	12.0437	21.037	11.9521
22	36	12.1078	11.891	20.1401	11.5904	17.6025	11.5879
22	37	14.2203	14.2104	17.193	14.4672	14.7828	14.4907
22	38	14.5593	14.2775	14.1674	14.2293	14.2111	14.2385
22	39	11.0881	10.8302	10.7609	10.6901	10.6865	10.6945
22	40	10.0801	9.91525	9.83202	9.67783	9.88835	9.64592
22	41	13.1026	12.885	12.7475	12.894	13.058	12.8773
22	42	14.9259	14.8231	14.7106	14.8741	14.8929	14.8201
22	43	15.2006	14.8848	14.785	14.5599	14.9065	14.9243
22	44	18.9879	18.4583	18.3651	18.1594	18.469	18.5235
22	45	19.7497	20.0748	20.0643	19.3464	20.0423	20.102
22	46	22.268	22.2515	22.3205	22.184	22.3156	22.2388
22	47	24.6037	24.0767	24.5182	25.3068	24.9282	25.7527
22	48	22.3788	25.366	25.6047	26.3528	25.414	25.9425
22	49	24.406	21.9475	22.1717	23.1005	21.9042	22.8939
22	50	22.0905	22.3909	22.6789	22.5083	22.4609	22.507
22	51	18.8446	18.9118	19.2185	19.0024	19.0069	18.9183
22	52	19.1689	19.1347	19.2791	19.1141	19.1541	19.2949
22	53	16.8741	16.8042	16.7553	16.7159	16.7057	16.8773
22	54	16.9049	17.0722	17.0124	16.9392	16.8903	16.995
22	55	16.4414	16.0947	16.245	16.2726	16.156	16.3661
22	56	19.1891	19.2657	19.102	19.5268	19.2693	19.2279
22	57	20.2417	20.1085	20.1192	20.2689	20.1459	20.2685
22	58	18.4517	18.3588	18.3752	18.4079	18.181	18.5217
22	59	17.3966	17.5049	17.5129	17.436	17.3821	17.4458
22	60	14.1888	14.2771	14.2559	14.2342	14.1899	14.1865
22	61	11.3978	11.5114	11.4674	11.4136	11.4983	11.3473
22	62	9.51066	9.39622	9.16704	9.42973	9.47643	9.48571
22	63	6.81723	6.65397	6.52115	6.52245	6.57139	6.57136
22	64	6.93849	6.6268	6.63234	6.71961	6.61111	6.75578
22	65	5.93547	5.66786	5.77644	5.85304	5.71392	5.8341
22	66	7.66132	7.43946	7.51744	7.54442	7.43949	7.54406
22	67	9.4045	9.35427	9.39075	9.35408	9.30376	9.36034
22	68	9.66627	9.85247	9.74052	9.45771	9.84577	9.45338
22	69	6.34653	6.70118	6.61045	6.38907	6.55401	6.34586
22	70	4.99656	5.21477	5.18542	5.16674	5.19825	5.13402
22	71	6.966	6.91768	6.89735	7.04694	6.79917	7.05186
22	72	10.1135	9.95225	9.56456	10.1781	9.64707	10.1704
22	73	13.5026	13.3289	13.1043	13.4444	12.8651	13.4433
22	74	16.6775	16.5255	16.3607	16.71	15.8694	16.6771
22	75	20.0718	20.0721	19.9452	19.9938	19.4145	19.9716
22	76	21.9431	21.3963	21.069	21.5719	21.4596	21.5196
22	77	19.3641	18.8759	17.8945	19.0311	18.5712	18.9839
22	78	17.8397	17.4293	15.1249	17.4722	17.2003	17.4911
22	79	15.0304	14.7506	12.6791	14.9409	14.8195	15.0006
22	80	14.6638	14.3387	13.4344	14.6369	14.4668	14.7406
22	81	11.5234	11.174	11.087	11.4519	11.278	11.5302
22	82	13.1476	12.8506	12.881	13.0618	12.9736	13.1398
22	83	13.8558	13.5284	13.5473	13.7841	13.5532	13.8
22	84	10.8211	10.5589	10.6315	10.7459	10.6551	10.7697
22	85	8.62449	8.34554	8.34916	8.59233	8.43367	8.53965
22	86	7.12693	6.87716	6.83798	6.96148	6.89312	6.98492
22	87	9.62949	9.54018	9.46152	9.52492	9.55909	9.53953
22	88	9.73167	9.82497	9.78662	9.73907	9.65849	9.80209
22	89	12.8919	12.9867	12.9923	12.8703	12.713	13.006
22	90	12.9963	13.1608	13.1186	13.0616	12.8041	13.1694
22	91	15.3393	15.6096	15.5858	15.4376	14.7403	15.5615
22	92	14.1499	14.1158	14.0029	14.5064	14.1066	14.4406
22	93	10.4424	10.3597	10.3015	10.7328	10.4306	10.6839
22	94	12.0103	11.7147	11.8326	12.0158	11.8684	12.081
22	95	10.2934	10.3444	10.3403	10.3648	10.3087	10.4484
22	96	12.5322	12.5188	12.473	12.5009	12.4554	12.5844
22	97	12.0914	12.0537	11.9793	12.0082	11.9948	12.0782
22	98	10.7515	10.6351	10.6545	10.6923	10.6625	10.708
22	99	12.9412	12.7328	12.7631	12.9383	12.7503	12.8877
22	100	14.2734	13.9335	13.97	14.194	13.998	14.2174
22	101	17.0867	16.5761	16.5695	16.8137	16.5343	16.8815
22	102	18.4378	18.1464	18.2167	18.3615	18.1674	18.4213
22	103	21.5736	21.3554	21.405	21.6222	21.3949	21.7491
22	104	21.9223	21.1344	21.1957	21.5343	21.0817	21.5255
22	105	25.3941	24.5998	24.5682	24.8348	24.4315	24.7202
22	106	24.7483	24.7867	25.026	24.3249	23.9141	24.1054
22	107	22.4941	23.7258	23.9534	22.1252	22.4176	22.1797
22	108	20.8814	20.3215	20.5054	20.3232	20.4903	19.6293
22	109	20.7913	20.0799	20.1215	20.3321	19.3944	20.0677
22	110	18.1617	17.3654	17.3608	17.906	17.5109	17.864
22	111	18.629	18.1866	18.2314	18.558	18.3685	18.5242
22	112	16.6996	16.6844	16.69	16.8158	16.755	16.7002
22	113	15.2585	15.0722	15.2596	15.2698	15.2892	15.0719
22	114	17.3955	17.5534	17.2426	17.4554	17.8589	16.7382
23	24	3.81144	3.7997	3.83039	3.80078	3.80247	3.81395
23	25	5.35438	5.33254	5.35347	5.35492	5.40365	5.37885
23	26	5.14641	5.10938	4.96465	5.01192	5.03669	5.0191
23	27	6.25013	6.26708	6.18726	6.23185	6.18238	6.26346
23	28	8.64118	8.60324	8.5076	8.68819	8.55575	8.70071
23	29	9.76835	9.85315	9.59763	11.729	10.1656	11.6817
23	30	10.7623	10.7901	10.6206	14.323	13.8127	14.4048
23	31	12.3486	12.361	11.9539	17.2513	17.0945	17.2719
23	32	14.4521	14.1353	15.3773	18.1506	18.83	18.1222
23	33	15.3362	15.4477	17.9247	15.5491	21.8509	15.5429
23	34	14.1082	14.6101	20.6146	15.2671	23.5512	15.1052
23	35	12.9917	12.5912	19.4388	12.3813	21.0334	12.253
23	36	13.4333	13.0854	20.5328	12.7578	17.3954	12.7569
23	37	15.6859	15.5162	17.4069	15.4866	15.2324	15.5044
23	38	15.0804	14.6321	14.638	14.8244	14.8649	14.8337
23	39	11.4748	11.1203	11.1112	11.0074	11.0777	11.0175
23	40	9.58234	9.30811	9.28423	9.07868	9.31453	9.05619
23	41	12.4632	12.1393	12.0929	12.0348	12.1572	12.0077
23	42	13.4495	13.3399	13.3008	13.4232	13.4004	13.2974
23	43	13.7903	13.5736	13.5257	13.3917	13.623	13.6298
23	44	17.3816	16.9923	16.9489	17.1051	17.0659	17.1498
23	45	18.225	18.6581	18.7123	18.2273	18.6876	18.7531
23	46	20.3158	21.357	21.4732	21.4815	21.4635	21.4178
23	47	23.0519	23.1789	23.6139	24.3663	24.0476	24.8502
23	48	21.2981	25.0004	25.2396	25.9281	25.0952	25.5856
23	49	23.5776	21.8554	22.0842	22.8832	21.7834	22.5917
23	50	21.7049	22.037	22.3205	22.1074	22.0384	21.9598
23	51	18.1504	18.3529	18.66	18.4193	18.3684	18.2456
23	52	17.906	18.0115	18.1601	17.9905	17.9349	18.0871
23	53	15.0479	15.1229	15.1144	15.032	14.954	15.1271
23	54	14.7782	15.0371	15.0095	14.8912	14.7869	14.9292
23	55	13.6279	13.359	13.5553	13.5205	13.3861	13.6142
23	56	16.0675	16.3178	16.1138	16.6443	16.2723	16.2028
23	57	17.073	17.0148	17.1038	17.2422	17.0336	17.2237
23	58	15.4389	15.4065	15.478	15.5254	15.1867	15.6061
23	59	14.4817	14.5965	14.6488	14.5739	14.5042	14.6072
23	60	11.6009	11.7376	11.7504	11.7585	11.674	11.6671
23	61	9.36466	9.47982	9.48712	9.45481	9.56842	9.33736
23	62	8.74847	8.60933	8.40415	8.74359	8.80062	8.77208
23	63	7.41845	7.11639	7.09328	7.11425	7.09224	7.13131
23	64	9.2225	8.89351	8.961	9.03436	8.89549	9.04409
23	65	8.89849	8.66946	8.79517	8.855	8.63801	8.81184
23	66	11.3417	11.1262	11.2099	11.2328	11.0814	11.2234
23	67	13.1581	13.0777	13.1311	13.0905	13.0196	13.1028
23	68	13.2942	13.4356	13.3077	13.0203	13.46	13.0389
23	69	9.9587	10.2497	10.1372	9.9305	10.0832	9.91775
23	70	8.21927	8.36714	8.30772	8.26372	8.28417	8.25635
23	71	10.1533	10.0464	9.97499	10.1416	9.85389	10.1464
23	72	12.7081	12.4173	11.8171	12.6253	11.8944	12.6146
23	73	15.9253	15.6054	15.0454	15.7296	14.919	15.7209
23	74	18.7429	18.3558	17.944	18.5562	17.3375	18.4983
23	75	21.8686	21.781	21.4832	21.8496	20.8076	21.8106
23	76	24.2075	23.5049	23.1281	23.6618	23.3143	23.583
23	77	22.0309	21.4129	20.2901	21.5372	20.7771	21.4684
23	78	20.5225	19.9738	17.7251	20.0923	19.5924	20.097
23	79	18.0832	17.6905	15.7901	17.9452	17.6878	17.9998
23	80	17.664	17.2192	16.5865	17.5486	17.4014	17.644
23	81	14.3062	13.8737	13.8818	14.1632	14.0561	14.2446
23	82	16.1047	15.7682	15.8287	15.9769	15.9084	16.0509
23	83	16.2902	15.9701	15.9788	16.2236	15.9633	16.2291
23	84	13.0663	12.8316	12.9115	13.0292	12.8856	13.0252
23	85	10.0338	9.75059	9.78688	10.0249	9.81027	9.9568
23	86	7.32038	7.07939	7.07142	7.23285	7.07356	7.19098
23	87	8.26811	8.206	8.16282	8.26681	8.24429	8.2144
23	88	6.95348	7.08745	7.07143	7.05945	6.94172	7.06429
23	89	9.55325	9.69754	9.73437	9.62062	9.43829	9.7339
23	90	9.67425	9.86641	9.84572	9.82372	9.63327	9.87468
23	91	11.6683	11.9622	11.9482	11.8169	11.1703	11.9173
23	92	10.2993	10.2922	10.1837	10.6908	10.3092	10.6156
23	93	6.60406	6.55113	6.50442	6.92672	6.63969	6.87183
23	94	8.56346	8.31126	8.44719	8.61439	8.45845	8.67262
23	95	7.72377	7.841	7.85049	7.84449	7.76695	7.90497
23	96	10.4077	10.4744	10.4573	10.4604	10.3605	10.5035
23	97	11.1327	11.1774	11.1404	11.1365	11.0633	11.1629
23	98	11.0585	10.9897	11.0505	11.0697	10.971	11.0288
23	99	13.6376	13.4796	13.5119	13.7003	13.4165	13.607
23	100	15.7715	15.4542	15.4929	15.7503	15.4607	15.7306
23	101	18.744	18.2158	18.1983	18.501	18.1282	18.5338
23	102	20.4907	20.2143	20.2713	20.4581	20.1749	20.4743
23	103	23.3117	23.1226	23.1571	23.4196	23.0892	23.5059
23	104	23.228	22.3799	22.4298	22.8601	22.27	22.8088
23	105	26.5966	25.5859	25.4911	25.9345	25.3517	25.771
23	106	26.0501	25.7392	25.9736	25.6423	24.9062	25.2784
23	107	24.1133	24.9177	25.1192	23.7555	23.8352	23.6726
23	108	21.9986	21.3624	21.5417	21.4554	21.5146	20.6939
23	109	21.642	20.7849	20.8428	21.1774	20.0579	20.8328
23	110	18.8931	18.0303	18.0309	18.66	18.1545	18.5649
23	111	19.3051	18.8974	18.9285	19.335	19.0025	19.2525
23	112	17.101	17.1731	17.1541	17.3161	17.1506	17.1173
23	113	16.2164	16.1452	16.3113	16.3125	16.2792	16.0328
23	114	18.2054	18.4976	18.1647	18.3503	18.8583	17.4856
24	25	3.81769	3.80494	3.81334	3.82168	3.83239	3.81087
24	26	5.50477	5.50244	5.46174	5.38051	5.43197	5.39603
24	27	5.17914	5.21024	5.19102	5.04404	5.1638	5.08861
24	28	6.15431	6.11609	6.08389	6.09447	6.1335	6.13477
24	29	8.48188	8.49428	8.48155	9.71517	8.87328	9.70336
24	30	10.0527	10.0504	9.25502	11.5236	12.28	11.6613
24	31	10.5659	10.5481	11.7332	14.43	15.8686	14.4378
24	32	12.4918	12.0541	14.8275	15.1034	17.477	15.0822
24	33	14.2565	14.1958	17.7312	13.0798	20.7505	13.1194
24	34	13.241	13.5581	20.7679	13.5039	22.9348	13.4012
24	35	13.206	12.5102	20.2947	11.3064	20.9313	11.2775
24	36	13.8766	13.218	21.5325	12.6107	17.5387	12.6824
24	37	16.8197	16.318	18.8556	15.8545	15.4607	15.9334
24	38	16.3466	15.6295	15.6782	16.018	15.9899	16.0946
24	39	13.1781	12.6308	12.6273	12.3464	12.4142	12.4058
24	40	11.5674	11.2454	11.2165	10.7551	10.919	10.7543
24	41	14.9105	14.5808	14.5578	14.1408	14.2077	14.1207
24	42	16.0812	16.0815	16.0741	15.9665	15.932	15.8076
24	43	16.9928	16.8787	16.8658	16.5711	16.7852	16.778
24	44	20.5031	20.3407	20.3386	20.3562	20.3169	20.3615
24	45	21.6343	22.2048	22.3038	21.7429	22.1938	22.2254
24	46	23.6322	25	25.1502	25.0619	25.0419	24.9627
24	47	26.5099	26.8992	27.359	27.9833	27.726	28.4372
24	48	24.95	28.7717	29.0404	29.64	28.819	29.2733
24	49	27.298	25.6449	25.902	26.6481	25.5356	26.355
24	50	25.4826	25.8215	26.1389	25.9001	25.839	25.7542
24	51	21.8963	22.1209	22.4614	22.2023	22.1624	22.0341
24	52	21.4518	21.6215	21.8095	21.6437	21.6191	21.7374
24	53	18.4102	18.5798	18.6266	18.5501	18.5068	18.6267
24	54	17.7173	18.076	18.1108	18.0487	17.9954	18.0683
24	55	16.2394	16.0747	16.3693	16.3371	16.2701	16.4283
24	56	18.4124	18.9278	18.7322	19.3768	18.9689	18.7965
24	57	19.3836	19.5556	19.7713	19.8237	19.6078	19.7886
24	58	17.8257	18.0558	18.2009	18.1367	17.7691	18.1656
24	59	16.6983	17.0638	17.1697	16.9268	16.9043	16.9619
24	60	14.3747	14.6973	14.7514	14.6201	14.5652	14.5193
24	61	12.1867	12.4528	12.4987	12.2845	12.4321	12.1538
24	62	12.0648	11.9533	11.7799	11.9353	11.9785	11.9716
24	63	10.3648	9.99199	9.97133	9.86972	9.77809	9.91102
24	64	11.9248	11.3905	11.4574	11.5045	11.2442	11.5509
24	65	11.58	11.1525	11.2756	11.3607	11.0802	11.3521
24	66	13.1253	12.659	12.7175	12.791	12.5484	12.8225
24	67	14.182	13.8945	13.8916	13.9453	13.79	13.9953
24	68	13.2587	13.1799	12.9862	12.7991	13.1534	12.858
24	69	9.99539	9.95112	9.79268	9.68009	9.66892	9.73426
24	70	8.09764	7.87399	7.79322	7.78277	7.55233	7.8289
24	71	10.8815	10.4348	10.3371	10.5037	9.97934	10.5548
24	72	12.7449	12.0996	11.3963	12.3584	11.3737	12.3942
24	73	16.2084	15.5355	14.6717	15.7845	14.7511	15.8186
24	74	18.5351	17.9253	17.0709	18.4316	16.9788	18.4301
24	75	21.7408	21.4932	20.7568	22.0019	20.6239	22.016
24	76	24.073	22.8849	22.7053	23.3164	22.9314	23.2819
24	77	22.056	21.0406	19.8502	21.195	20.2511	21.1562
24	78	21.1884	20.2641	17.8583	20.4022	19.7524	20.4442
24	79	19.0093	18.2939	16.1484	18.608	18.0655	18.6968
24	80	19.3232	18.5951	17.7553	18.9693	18.5424	19.093
24	81	16.3906	15.7017	15.7001	16.0099	15.6794	16.1157
24	82	18.5505	17.9695	18.0471	18.2055	17.9619	18.3084
24	83	19.2996	18.7839	18.8213	19.0542	18.6693	19.085
24	84	16.2536	15.8586	15.9571	16.0648	15.8433	16.0915
24	85	13.5079	13.1238	13.1795	13.3837	13.1069	13.3337
24	86	11.0707	10.7766	10.7876	10.9268	10.749	10.9092
24	87	11.9843	11.9537	11.9486	11.994	11.9793	11.9449
24	88	10.1203	10.348	10.3832	10.3344	10.2506	10.3127
24	89	11.8639	12.197	12.3048	12.1122	11.9619	12.213
24	90	11.3151	11.7537	11.7859	11.6119	11.4923	11.6326
24	91	12.3474	12.9873	13.0219	12.742	12.0608	12.7935
24	92	10.7741	11.029	10.9818	11.5236	11.1406	11.3761
24	93	7.58854	7.81747	7.88987	8.18368	7.95837	8.06944
24	94	10.2857	10.1725	10.3917	10.6283	10.545	10.648
24	95	10.4615	10.6609	10.71	10.7837	10.7532	10.8223
24	96	13.6516	13.7901	13.8227	13.8549	13.792	13.8845
24	97	14.7273	14.7787	14.765	14.8066	14.7522	14.8455
24	98	14.7064	14.6008	14.6632	14.7209	14.6072	14.708
24	99	17.3653	17.1452	17.1994	17.3765	17.0742	17.3063
24	100	19.3174	18.892	18.954	19.1869	18.8564	19.1967
24	101	22.2045	21.5399	21.5551	21.8121	21.3784	21.8736
24	102	23.8307	23.4143	23.4979	23.6587	23.3204	23.7149
24	103	26.7972	26.4966	26.558	26.7942	26.4259	26.913
24	104	26.8576	25.9314	26.011	26.3825	25.7675	26.357
24	105	30.2405	29.2077	29.16	29.491	28.9042	29.3451
24	106	29.566	29.255	29.5306	29.0011	28.2836	28.6645
24	107	27.4251	28.2093	28.4591	26.8703	26.9465	26.7995
24	108	25.3725	24.6088	24.8324	24.6403	24.5891	23.8858
24	109	25.2547	24.3142	24.4084	24.6623	23.4472	24.3309
24	110	22.6094	21.6768	21.7089	22.2909	21.7359	22.2188
24	111	23.0624	22.6016	22.6614	23.0348	22.6905	22.9759
24	112	20.8187	20.8576	20.8634	21.0233	20.8614	20.8537
24	113	19.6987	19.5758	19.7563	19.7861	19.7562	19.5464
24	114	21.4443	21.7455	21.3726	21.6323	22.1627	20.7901
25	26	3.81693	3.79708	3.80543	3.79903	3.78141	3.79368
25	27	5.52854	5.46757	5.45035	5.44243	5.49734	5.42102
25	28	5.24343	5.13326	4.9888	5.25015	5.08697	5.19149
25	29	6.02102	5.93637	6.00154	8.5101	6.532	8.47125
25	30	8.68636	8.53043	5.75849	10.6618	10.1714	10.7427
25	31	9.89934	9.75419	8.11012	12.8625	13.3959	12.8587
25	32	10.7778	10.2235	11.3426	13.2339	14.4648	13.1627
25	33	12.1439	12.0197	14.0523	10.247	17.4856	10.2292
25	34	10.3163	10.5697	17.2165	10.3047	19.7225	10.1908
25	35	10.2791	9.44323	16.8957	8.03312	17.8009	8.01031
25	36	10.4184	9.6245	18.4604	8.97499	14.5596	9.07055
25	37	13.5621	12.8782	16.0656	12.3938	12.1066	12.5041
25	38	13.5839	12.6632	12.6104	13.0395	12.8403	13.1627
25	39	10.7622	9.98378	9.8961	9.63624	9.551	9.73562
25	40	9.90197	9.40021	9.25941	8.82553	8.77106	8.84521
25	41	13.5863	13.0776	12.9333	12.5663	12.4481	12.5724
25	42	15.5948	15.3822	15.2458	15.1538	14.9429	15.05
25	43	16.9798	16.6101	16.5025	16.0808	16.1984	16.3743
25	44	20.6535	20.3229	20.2255	19.857	19.9514	20.1246
25	45	22.1606	22.5791	22.5712	21.733	22.2288	22.3935
25	46	24.8392	25.0216	25.0859	24.7984	24.7459	24.7347
25	47	27.3406	27.2809	27.6643	28.0649	27.7392	28.394
25	48	25.6107	28.7977	29.0243	29.4949	28.5288	28.9894
25	49	28.0795	25.6295	25.8441	26.5626	25.291	26.2925
25	50	26.1689	26.3423	26.6164	26.3075	26.1527	26.2126
25	51	22.7777	22.8208	23.1299	22.7661	22.6721	22.6476
25	52	22.95	22.9371	23.0886	22.8384	22.7443	22.9826
25	53	20.2167	20.2182	20.2042	20.0232	19.9209	20.1716
25	54	20.1236	20.3486	20.3334	20.1784	20.0843	20.2529
25	55	18.8005	18.5386	18.7403	18.6475	18.5076	18.7687
25	56	20.9181	21.2576	21.0077	21.5122	21.0853	21.0244
25	57	21.4678	21.4939	21.5587	21.5838	21.2915	21.5468
25	58	19.3615	19.4332	19.4367	19.3526	18.9006	19.379
25	59	17.8018	18.0195	17.9928	17.7655	17.5485	17.76
25	60	15.3504	15.4758	15.4223	15.2492	15.0494	15.2045
25	61	12.3813	12.4858	12.424	12.1813	12.1389	12.1008
25	62	11.6203	11.3704	11.1531	11.1618	11.0866	11.2365
25	63	8.99223	8.52787	8.4495	8.28603	8.14031	8.37777
25	64	10.0531	9.40771	9.48559	9.47218	9.23406	9.57663
25	65	10.3817	9.96307	10.1374	10.1196	10.011	10.1576
25	66	11.3421	10.996	11.0709	11.037	10.9858	11.1044
25	67	12.6144	12.5993	12.6038	12.5569	12.6284	12.6232
25	68	11.4152	11.7401	11.6153	11.3614	11.8101	11.4073
25	69	7.81535	8.06712	7.96712	7.74395	8.04507	7.80721
25	70	5.30752	5.36424	5.31955	5.14441	5.3128	5.20488
25	71	7.66507	7.24952	7.15335	7.24081	6.83571	7.32729
25	72	9.01644	8.38277	7.64464	8.6051	7.62518	8.65953
25	73	12.469	11.7574	10.8587	12.0033	10.9439	12.0608
25	74	14.7433	14.138	13.3316	14.6465	13.1921	14.6665
25	75	18.0187	17.7353	17.0272	18.2499	16.8722	18.2888
25	76	20.2678	19.1027	18.8973	19.5018	19.1062	19.4786
25	77	18.2617	17.2713	16.067	17.3937	16.4357	17.3628
25	78	17.5206	16.5376	14.1417	16.6683	15.9964	16.7337
25	79	15.5278	14.7697	12.7162	15.0929	14.5202	15.2121
25	80	16.2291	15.3983	14.6185	15.7766	15.3361	15.9383
25	81	13.6655	12.8572	12.8961	13.149	12.8181	13.2996
25	82	16.2737	15.5711	15.7126	15.7909	15.5912	15.9468
25	83	17.6395	16.983	17.0612	17.2318	16.8472	17.316
25	84	15.137	14.6346	14.7907	14.7969	14.6365	14.875
25	85	12.7515	12.2928	12.3813	12.463	12.2093	12.4584
25	86	11.3123	10.9758	11.0009	10.998	10.8635	11.0278
25	87	12.768	12.6387	12.5887	12.518	12.4622	12.5267
25	88	11.7927	11.8751	11.8502	11.7361	11.56	11.7817
25	89	13.8698	13.9911	14.0008	13.7985	13.4869	13.9605
25	90	12.7072	12.9005	12.8307	12.6754	12.2425	12.7916
25	91	14.3309	14.7184	14.6622	14.443	13.4546	14.5406
25	92	13.5895	13.5991	13.4685	14.1024	13.5212	13.9841
25	93	10.4805	10.4513	10.4638	10.8399	10.5018	10.792
25	94	13.3514	13.1135	13.2754	13.4727	13.3082	13.5283
25	95	13.0478	13.156	13.1856	13.1834	13.1412	13.2631
25	96	15.6884	15.7076	15.6996	15.637	15.5415	15.7191
25	97	16.151	16.1136	16.0976	16.0152	15.9682	16.0901
25	98	15.3954	15.2091	15.3032	15.2345	15.1948	15.2632
25	99	17.4106	17.0568	17.1489	17.2179	16.9413	17.1767
25	100	18.6912	18.1019	18.2094	18.3534	18.0543	18.4113
25	101	21.1238	20.2514	20.3014	20.4792	20.0412	20.5958
25	102	22.8328	22.2161	22.3438	22.4245	22.1181	22.5532
25	103	26.1103	25.5665	25.6758	25.8131	25.472	25.9788
25	104	26.1614	25.069	25.1725	25.4026	24.8173	25.4286
25	105	29.4368	28.3925	28.4075	28.4466	27.9246	28.3365
25	106	28.3574	28.0692	28.3697	27.4987	26.8691	27.2196
25	107	25.8305	26.5778	26.854	24.9915	25.1164	24.9439
25	108	23.9411	22.9594	23.1939	22.8996	22.7196	22.1932
25	109	24.3544	23.2295	23.3279	23.4744	22.1295	23.1921
25	110	22.1031	20.9787	21.0213	21.5372	20.9044	21.5272
25	111	23.0326	22.3629	22.4507	22.7367	22.3659	22.7395
25	112	21.3045	21.1778	21.221	21.28	21.1199	21.1704
25	113	20.186	19.9208	20.1608	20.103	20.0803	19.9301
25	114	22.376	22.5194	22.2683	22.4189	22.8457	21.7177
26	27	3.8284	3.80565	3.80201	3.80599	3.81137	3.81481
26	28	5.51444	5.52749	5.45672	5.69302	5.41949	5.65681
26	29	4.9727	5.15763	4.92744	7.75085	5.47216	7.69919
26	30	6.21406	6.19739	6.53096	10.968	9.16647	10.9908
26	31	8.56943	8.56662	7.56424	13.5486	12.192	13.58
26	32	10.0213	9.81684	10.6665	14.8241	13.9388	14.7615
26	33	10.3935	10.5754	13.5012	12.0427	16.9394	11.9197
26	34	9.00621	9.60536	16.0858	10.9275	18.5541	10.6764
26	35	8.0169	7.57438	15.2715	7.67828	16.0957	7.48281
26	36	9.03472	8.70615	16.2123	8.4411	12.5073	8.41529
26	37	11.754	11.4393	13.4365	11.1076	10.547	11.1185
26	38	10.8856	10.2412	10.4032	10.81	10.85	10.8529
26	39	7.82003	7.29553	7.35415	7.12393	7.25576	7.15912
26	40	6.39873	6.01585	5.94217	5.51086	5.58786	5.501
26	41	10.0359	9.62489	9.52426	9.08024	9.02291	9.05524
26	42	11.9009	11.76	11.5955	11.4934	11.3008	11.353
26	43	13.6102	13.3398	13.1504	12.7441	12.8234	12.9535
26	44	17.1879	17.0283	16.8416	16.5255	16.5461	16.6785
26	45	19.0202	19.5662	19.4355	18.6248	19.0453	19.1805
26	46	21.9474	22.1018	22.0548	21.8041	21.6974	21.6174
26	47	24.3476	24.6034	24.8075	25.0667	24.8151	25.2896
26	48	22.8776	26.2771	26.3624	26.7578	25.8641	26.1603
26	49	25.6467	23.3667	23.4307	24.0852	22.8585	23.6908
26	50	24.1024	24.2878	24.3712	24.0571	23.8328	23.8065
26	51	20.7018	20.8191	20.9409	20.5544	20.3824	20.3385
26	52	21.0408	21.0404	20.9889	20.7316	20.4837	20.7954
26	53	18.2754	18.2812	18.0743	17.8069	17.5918	17.9304
26	54	18.7011	18.8322	18.6085	18.3609	18.1412	18.456
26	55	17.0453	16.7653	16.7309	16.5247	16.2977	16.6708
26	56	18.7507	19.041	18.5924	18.9709	18.4977	18.5103
26	57	18.7719	18.7679	18.6368	18.5864	18.2571	18.5504
26	58	16.2713	16.3293	16.1715	16.0369	15.5613	16.0549
26	59	14.4467	14.6444	14.4964	14.2385	13.9858	14.2288
26	60	12.1231	12.2391	12.0482	11.8349	11.5983	11.803
26	61	8.94446	9.09443	8.92916	8.66899	8.61749	8.57438
26	62	8.64475	8.51687	8.22404	8.21535	8.17591	8.23089
26	63	6.65004	6.34252	6.28012	6.18524	6.08157	6.18271
26	64	8.97536	8.62374	8.71074	8.76333	8.6368	8.75134
26	65	10.4328	10.2563	10.3584	10.4051	10.301	10.3309
26	66	12.3449	12.2905	12.3039	12.3399	12.2951	12.2881
26	67	14.5519	14.7348	14.6908	14.702	14.7423	14.6662
26	68	14.114	14.6294	14.4889	14.2876	14.6842	14.2452
26	69	10.3515	10.8885	10.7718	10.5859	10.9313	10.5367
26	70	7.69762	8.15716	8.09858	7.96077	8.30439	7.90948
26	71	8.51582	8.61065	8.53353	8.67474	8.54332	8.62889
26	72	9.63686	9.51713	8.85459	9.74412	8.98935	9.67659
26	73	12.3782	12.1224	11.3565	12.3647	11.419	12.3099
26	74	14.6171	14.2372	13.8428	14.5721	13.1114	14.4639
26	75	17.4348	17.4644	17.2063	17.8606	16.4591	17.7879
26	76	20.1515	19.5347	19.2578	19.7653	19.278	19.626
26	77	18.5153	18.002	16.8855	18.178	17.1761	18.0388
26	78	17.2622	16.7062	14.7102	17.0268	16.3443	16.978
26	79	15.5959	15.2201	13.742	15.6833	15.2759	15.6916
26	80	15.8132	15.2772	15.0194	15.7651	15.6247	15.8171
26	81	12.9121	12.4077	12.5823	12.7817	12.7463	12.8389
26	82	15.7594	15.31	15.4733	15.5857	15.5632	15.6434
26	83	16.7004	16.2604	16.2733	16.543	16.2177	16.533
26	84	14.3612	14.0388	14.1249	14.2103	14.0648	14.1803
26	85	11.409	11.1186	11.1342	11.2445	11.0029	11.1592
26	86	9.96637	9.75373	9.65289	9.65197	9.48184	9.59005
26	87	10.5461	10.4895	10.2854	10.1838	10.0778	10.1423
26	88	9.59881	9.62409	9.42074	9.26206	9.01575	9.31571
26	89	11.3697	11.3665	11.2013	10.9457	10.5555	11.159
26	90	9.68438	9.73603	9.55588	9.35275	8.83122	9.55088
26	91	11.8387	11.9884	11.8413	11.5778	10.5544	11.7696
26	92	11.9319	11.6824	11.4174	11.9633	11.3318	11.9493
26	93	9.11991	8.82218	8.68051	8.99622	8.63783	9.07306
26	94	12.2017	11.8419	11.7934	11.8707	11.6154	11.9815
26	95	12.0933	12.0928	11.9279	11.8456	11.7166	11.9327
26	96	14.0853	14.0636	13.8634	13.7212	13.5304	13.7929
26	97	14.7952	14.7791	14.6091	14.4628	14.3263	14.4753
26	98	14.4022	14.2506	14.2268	14.148	14.0584	14.082
26	99	15.9848	15.7156	15.6884	15.8012	15.4596	15.6535
26	100	17.4364	16.9438	16.9601	17.2072	16.8614	17.1519
26	101	19.6368	18.8591	18.8273	19.139	18.6729	19.1488
26	102	21.891	21.3573	21.3893	21.6079	21.2559	21.6235
26	103	25.0376	24.5261	24.5319	24.7935	24.3811	24.8387
26	104	24.5527	23.4948	23.4937	23.8478	23.1933	23.7653
26	105	27.5999	26.5551	26.4448	26.5935	25.9972	26.3644
26	106	26.3356	25.9676	26.2018	25.6342	24.8179	25.1492
26	107	23.9273	24.4966	24.7099	23.3133	23.3455	23.0443
26	108	21.6193	20.7497	20.9408	20.7829	20.5807	19.9539
26	109	22.1057	20.9861	21.0267	21.3208	19.851	20.9072
26	110	20.0749	18.9781	18.9289	19.5756	18.8598	19.4685
26	111	21.3832	20.7448	20.7039	21.1179	20.6098	21.0298
26	112	19.9533	19.864	19.7497	19.8805	19.5969	19.6585
26	113	19.5102	19.2805	19.3654	19.3718	19.2244	19.0849
26	114	22.0808	22.1702	21.8254	21.9953	22.2986	21.2062
27	28	3.80117	3.81039	3.81142	3.83446	3.79718	3.81814
27	29	5.3967	5.50454	5.2319	5.88004	5.50477	5.77335
27	30	5.27462	5.30595	8.02701	8.74268	8.4528	8.72486
27	31	6.15382	6.17191	10.0252	12.0449	11.9935	12.0177
27	32	8.78426	8.59535	12.3576	13.8788	14.411	13.8074
27	33	9.98927	10.0209	15.7181	12.3756	17.847	12.2507
27	34	9.942	10.3504	18.2197	11.684	19.5844	11.4078
27	35	9.95585	9.36916	17.8611	8.9942	17.4128	8.82445
27	36	11.9366	11.4715	18.328	11.0266	13.9569	11.0219
27	37	14.8407	14.4217	15.7754	13.6943	12.8079	13.6965
27	38	13.3805	12.7162	12.9551	13.5753	13.7423	13.6034
27	39	10.6915	10.2936	10.3743	10.1414	10.4091	10.1576
27	40	8.80253	8.63392	8.62638	8.20789	8.33269	8.1709
27	41	12.0311	11.8465	11.8521	11.2223	11.154	11.1398
27	42	13.0015	13.2149	13.1591	13.0538	12.8273	12.7852
27	43	14.8735	15.0204	14.9227	14.6908	14.6392	14.7357
27	44	18.0869	18.4105	18.312	18.4184	18.0904	18.2356
27	45	19.9971	20.9095	20.8826	20.4056	20.553	20.7134
27	46	22.3857	23.8636	23.8956	23.8652	23.6017	23.5657
27	47	25.1625	26.2605	26.5043	26.8545	26.5984	27.0978
27	48	24.1576	28.3494	28.4747	28.9294	28.0824	28.3936
27	49	27.0503	25.6405	25.7515	26.4024	25.2195	25.9563
27	50	25.8331	26.2429	26.3756	26.1325	25.846	25.7964
27	51	22.2377	22.6422	22.8138	22.5242	22.2545	22.2576
27	52	22.0095	22.3037	22.3103	22.1611	21.7771	22.1701
27	53	18.8131	19.1215	19.0086	18.8429	18.4836	18.9023
27	54	18.7589	19.1097	18.9752	18.8297	18.4504	18.9035
27	55	16.4925	16.4447	16.5213	16.3863	16.0121	16.5266
27	56	17.7385	18.4386	17.9902	18.6426	17.8793	17.9882
27	57	17.6932	18.0516	18.0836	18.123	17.547	18.0439
27	58	15.4543	15.9257	15.8821	15.8609	15.1283	15.7872
27	59	13.6844	14.2666	14.2096	14.027	13.6782	14.0047
27	60	12.1347	12.6358	12.528	12.4381	12.093	12.3244
27	61	9.80807	10.2956	10.2357	10.0777	10.0323	9.89717
27	62	10.8445	10.9575	10.749	10.8639	10.8268	10.839
27	63	9.88756	9.69663	9.71479	9.67523	9.56264	9.65771
27	64	12.6118	12.3069	12.4127	12.4764	12.3336	12.4749
27	65	13.7575	13.564	13.6879	13.7431	13.5724	13.6991
27	66	15.773	15.5961	15.6299	15.6488	15.5761	15.643
27	67	17.6393	17.6383	17.6113	17.5853	17.6162	17.6103
27	68	16.859	17.114	16.9493	16.6791	17.1638	16.7126
27	69	13.202	13.4677	13.3331	13.1088	13.4162	13.1373
27	70	10.632	10.7791	10.7094	10.5402	10.7707	10.5557
27	71	12.1026	11.9853	11.8794	11.9938	11.8124	11.9911
27	72	12.8993	12.5208	11.7302	12.709	11.9193	12.6732
27	73	15.5937	15.117	14.0147	15.3809	14.4078	15.3373
27	74	17.3091	16.7058	15.8499	17.1909	15.5986	17.0811
27	75	19.8916	19.8286	19.1529	20.5401	18.8666	20.4601
27	76	22.8362	21.8906	21.675	22.2308	21.778	22.0827
27	77	21.5382	20.7634	19.5312	20.8847	19.831	20.7445
27	78	20.6111	19.8639	17.8204	20.1764	19.492	20.1314
27	79	19.2035	18.6766	17.1004	19.1287	18.6879	19.1515
27	80	19.5982	18.9922	18.6862	19.4715	19.325	19.5306
27	81	16.7254	16.2068	16.3745	16.576	16.5431	16.6409
27	82	19.5338	19.097	19.2569	19.3755	19.3449	19.4453
27	83	20.266	19.9085	19.9312	20.2177	19.8837	20.2154
27	84	17.7032	17.4691	17.5702	17.6853	17.5008	17.6682
27	85	14.4811	14.2964	14.3466	14.5173	14.2318	14.4394
27	86	12.3304	12.233	12.1892	12.2887	12.0306	12.2231
27	87	12.05	12.2064	12.0909	12.1209	11.917	12.0342
27	88	9.87583	10.1409	10.021	10.0096	9.64478	9.98803
27	89	10.467	10.7843	10.7073	10.5719	10.0281	10.723
27	90	8.31882	8.77857	8.66523	8.57389	8.06334	8.63395
27	91	9.31607	9.85777	9.74658	9.54953	8.35074	9.64609
27	92	9.34755	9.31976	9.09247	9.77522	8.92607	9.70253
27	93	7.29922	7.23357	7.1861	7.45864	6.95777	7.51251
27	94	10.9982	10.8172	10.8312	11.0056	10.592	11.0958
27	95	12.0904	12.2392	12.1338	12.1468	11.8723	12.2175
27	96	14.4993	14.6939	14.5753	14.5412	14.2026	14.5783
27	97	16.1047	16.2706	16.1689	16.1224	15.8648	16.1277
27	98	16.5151	16.5063	16.5303	16.5303	16.3292	16.4683
27	99	18.5067	18.4136	18.4171	18.6039	18.1782	18.4618
27	100	20.4484	20.1112	20.1493	20.4483	20.0433	20.3939
27	101	22.8412	22.2174	22.2012	22.5696	22.0633	22.5717
27	102	25.1644	24.7711	24.8174	25.0723	24.679	25.0846
27	103	28.1214	27.7877	27.8071	28.1236	27.6539	28.1699
27	104	27.503	26.5925	26.6118	27.0665	26.3283	26.9706
27	105	30.5224	29.5286	29.406	29.7382	29.0235	29.4875
27	106	29.3883	29.005	29.2548	28.9497	27.9704	28.3949
27	107	27.1964	27.7123	27.927	26.8024	26.7472	26.4728
27	108	24.6425	23.9309	24.1349	24.0792	23.8384	23.2132
27	109	24.9163	23.9334	24.0065	24.4251	22.8863	23.9672
27	110	22.7641	21.846	21.829	22.5663	21.7949	22.4313
27	111	23.8896	23.4653	23.4489	23.9548	23.3587	23.8493
27	112	22.1582	22.2794	22.188	22.4031	22.0255	22.1599
27	113	21.865	21.814	21.9181	21.9663	21.7668	21.673
27	114	24.1367	24.4245	24.0584	24.2754	24.6278	23.425
28	29	3.83329	3.78568	3.82688	3.83231	3.80075	3.80404
28	30	5.51904	5.48549	5.69546	5.68492	6.39693	5.77885
28	31	5.01712	4.97887	8.79654	8.63595	10.132	8.62624
28	32	6.37972	5.96759	10.666	10.1065	12.0127	10.0505
28	33	8.69389	8.52118	14.1692	8.91673	15.5754	8.806
28	34	8.40555	8.56021	17.0572	8.88491	17.882	8.65512
28	35	9.77537	8.86459	17.4483	7.22758	16.3487	7.16249
28	36	11.5122	10.7085	18.3202	10.1073	13.3423	10.1326
28	37	14.9894	14.2099	16.3935	13.2272	12.0586	13.2466
28	38	14.0855	13.142	13.1277	14.1728	13.8789	14.2179
28	39	12.0486	11.4213	11.2466	11.2099	11.0655	11.2211
28	40	10.9557	10.6866	10.4336	10.1676	9.83635	10.1046
28	41	14.4986	14.2417	14.0221	13.5081	13.0606	13.3998
28	42	16.0447	16.2156	15.9825	15.9521	15.434	15.6713
28	43	18.2307	18.2759	18.0452	17.8528	17.5835	17.9052
28	44	21.4949	21.7952	21.5783	21.5725	21.1664	21.4875
28	45	23.5673	24.4286	24.299	23.7997	23.8355	24.1552
28	46	26.1325	27.2112	27.1281	27.1237	26.6876	26.8062
28	47	28.8215	29.7102	29.876	30.2812	29.831	30.4307
28	48	27.723	31.5977	31.6339	32.2059	31.0933	31.56
28	49	30.5902	28.7708	28.7932	29.6333	28.1789	29.1717
28	50	29.2142	29.5281	29.6059	29.499	29.0482	29.1796
28	51	25.6788	25.9595	26.0874	25.9207	25.5201	25.6539
28	52	25.5756	25.7831	25.7747	25.7221	25.2744	25.7348
28	53	22.4476	22.6898	22.5661	22.5002	22.0887	22.5534
28	54	22.2719	22.6112	22.5082	22.4503	22.0793	22.5021
28	55	20.119	20.0552	20.1885	20.1132	19.7467	20.2358
28	56	21.4283	22.1703	21.7593	22.4478	21.6657	21.765
28	57	21.4093	21.831	21.8801	21.9139	21.2849	21.8159
28	58	19.1557	19.6923	19.6161	19.5939	18.7689	19.4866
28	59	17.263	17.9222	17.8034	17.6131	17.1224	17.5561
28	60	15.8448	16.3326	16.1575	16.0995	15.6087	15.9771
28	61	13.2772	13.7218	13.5452	13.4564	13.1734	13.2683
28	62	13.8867	13.8944	13.5577	13.7636	13.4558	13.7189
28	63	12.152	11.8408	11.6687	11.8094	11.4133	11.7772
28	64	14.1886	13.6572	13.601	13.9064	13.4766	13.8928
28	65	15.2473	14.8541	14.8753	15.1519	14.8342	15.098
28	66	16.4334	16.0438	15.9588	16.2113	15.9998	16.1999
28	67	17.7622	17.6121	17.4736	17.6746	17.6312	17.6955
28	68	16.2023	16.327	16.0906	16.0492	16.4254	16.0828
28	69	12.7415	12.7588	12.5467	12.5668	12.76	12.6141
28	70	10.1639	10.0457	9.88474	9.93596	9.99403	9.95885
28	71	11.9076	11.4956	11.2356	11.5946	11.1259	11.5882
28	72	11.8804	11.1774	10.1873	11.5093	10.3787	11.4739
28	73	14.6194	13.7906	12.2659	14.2781	12.923	14.231
28	74	15.7786	14.9662	13.5364	15.853	13.8656	15.7617
28	75	18.4247	18.1825	16.9254	19.3992	17.2341	19.3311
28	76	21.2255	19.8135	19.6284	20.5014	19.8266	20.3608
28	77	20.0764	18.923	17.5021	19.1594	17.7758	19.0095
28	78	19.8167	18.6952	16.3961	19.1141	18.1031	19.0597
28	79	18.7017	17.8544	15.9863	18.4558	17.5783	18.4619
28	80	19.824	18.9254	18.2691	19.5411	18.9382	19.5746
28	81	17.4985	16.7108	16.6869	17.1952	16.7497	17.2289
28	82	20.5748	19.8644	19.8871	20.2702	19.9066	20.3165
28	83	21.9324	21.3247	21.2331	21.7486	21.1254	21.7223
28	84	19.6242	19.177	19.1772	19.4973	19.1015	19.4659
28	85	16.821	16.4718	16.4159	16.7762	16.2767	16.6727
28	86	15.1009	14.8703	14.7547	15.0103	14.614	14.939
28	87	15.4281	15.4904	15.3124	15.4553	15.1218	15.3616
28	88	13.5223	13.7553	13.6235	13.6841	13.2489	13.6524
28	89	14.2431	14.5855	14.5177	14.405	13.8152	14.539
28	90	11.9868	12.4897	12.348	12.2465	11.6064	12.3028
28	91	12.5546	13.263	13.1718	12.9066	11.6466	12.9761
28	92	12.5054	12.642	12.5023	13.1456	12.3338	13.0396
28	93	10.6443	10.71	10.7369	11.0029	10.5429	11.0065
28	94	14.3162	14.1695	14.2733	14.5039	14.1491	14.5682
28	95	15.3423	15.4866	15.4219	15.5313	15.2727	15.5867
28	96	18.0125	18.1635	18.0521	18.1184	17.7526	18.1433
28	97	19.3626	19.4383	19.3058	19.399	19.0802	19.3983
28	98	19.3519	19.2276	19.1912	19.3552	19.0563	19.2911
28	99	21.3088	21.0614	20.9945	21.3431	20.7714	21.1868
28	100	22.8624	22.3362	22.2823	22.7569	22.1686	22.6919
28	101	25.1089	24.2724	24.1501	24.6934	23.9527	24.6807
28	102	27.2469	26.6301	26.581	27.0201	26.4257	27.0317
28	103	30.4462	29.898	29.8305	30.3156	29.6638	30.3517
28	104	30.0578	28.9938	28.9161	29.4979	28.5778	29.3878
28	105	33.1123	32.0784	31.8929	32.2557	31.3818	31.9839
28	106	31.7877	31.4294	31.5687	31.177	30.0793	30.6398
28	107	29.2846	29.8183	29.9184	28.6933	28.4486	28.359
28	108	26.9672	26.0602	26.1335	26.2065	25.6209	25.3223
28	109	27.5754	26.462	26.4115	26.9459	25.1275	26.4774
28	110	25.5685	24.5046	24.3843	25.2683	24.2687	25.1238
28	111	26.7899	26.2052	26.1163	26.7544	26.0085	26.6402
28	112	25.1399	25.1186	24.9833	25.3342	24.849	25.098
28	113	24.5083	24.3019	24.371	24.581	24.2852	24.3006
28	114	26.7432	26.9184	26.5117	26.8936	27.1406	26.0718
29	30	3.80144	3.80619	3.79687	3.85377	3.79328	3.8363
29	31	5.4617	5.38554	5.60116	6.69778	7.04936	6.81918
29	32	5.3632	4.96892	7.25586	9.36594	8.97207	9.42302
29	33	6.12578	6.09091	10.7922	9.00623	12.3784	8.91417
29	34	4.85239	5.1306	13.4263	7.94148	14.3544	7.75001
29	35	6.01029	5.1336	13.7137	6.54153	12.5929	6.54147
29	36	7.92255	7.22345	14.4973	10.048	9.54357	10.1363
29	37	11.4042	10.6595	12.6985	12.4428	8.45996	12.5181
29	38	10.5247	9.61654	9.43065	13.4797	10.6187	13.5662
29	39	9.03218	8.50779	8.05868	11.2295	8.37105	11.2554
29	40	8.63284	8.53452	7.81579	10.4373	7.58067	10.3598
29	41	12.1837	12.0756	11.3399	13.1713	10.583	13.0168
29	42	14.3725	14.6426	13.793	15.649	13.4392	15.2718
29	43	16.9818	17.1015	16.3095	18.2447	16.0797	18.1416
29	44	20.2515	20.7044	19.8949	21.7372	19.6545	21.509
29	45	22.6685	23.6686	22.9415	24.3691	22.6952	24.5485
29	46	25.8303	26.1146	25.4809	27.6489	25.2883	27.1482
29	47	28.1199	28.9331	28.5385	30.8369	28.6784	30.753
29	48	26.9501	30.534	30.091	32.961	29.8205	32.1317
29	49	29.9531	27.787	27.3661	30.7288	27.1209	30.1176
29	50	28.6214	29.0227	28.64	30.9458	28.4472	30.445
29	51	25.2963	25.6686	25.3501	27.4977	25.1477	27.1017
29	52	25.7364	26.014	25.5374	27.474	25.3551	27.3433
29	53	22.9071	23.2256	22.6091	24.2211	22.4099	24.1606
29	54	23.3519	23.7539	23.1829	24.4646	23.0191	24.4249
29	55	21.3341	21.3832	20.9678	21.8161	20.7452	21.834
29	56	22.5685	23.3271	22.3639	23.6328	22.3999	22.7967
29	57	22.1227	22.613	21.9533	22.495	21.5218	22.2465
29	58	19.3616	19.9673	19.1873	19.8594	18.5197	19.5734
29	59	17.116	17.8553	17.0325	17.5043	16.4295	17.3039
29	60	15.6018	16.1523	15.3449	16.5953	14.987	16.3869
29	61	12.4722	13.0314	12.2644	14.0577	12.1375	13.7956
29	62	12.6833	12.8624	12.1298	14.8885	12.3566	14.7716
29	63	10.6531	10.5591	10.14	13.4356	10.4707	13.3627
29	64	12.5842	12.2434	12.1423	15.8687	12.6876	15.8391
29	65	14.4658	14.2733	14.3106	17.7887	14.9432	17.7117
29	66	15.5519	15.4022	15.4632	18.9604	16.1573	18.9467
29	67	17.363	17.4658	17.565	20.7531	18.3265	20.7778
29	68	16.0606	16.4692	16.6314	19.2439	17.4152	19.2914
29	69	12.4946	12.7684	12.9267	15.6701	13.7483	15.7334
29	70	9.71914	9.90614	10.0911	12.8972	10.901	12.9407
29	71	10.2108	10.0635	10.0884	13.744	10.7169	13.7678
29	72	9.40051	8.93962	8.38344	12.7724	9.08267	12.7956
29	73	11.5069	10.8262	9.64642	14.715	10.6477	14.7328
29	74	12.4668	11.681	10.8927	15.3947	10.8999	15.3656
29	75	14.8876	14.7084	14.0378	18.629	13.9867	18.6298
29	76	17.8912	16.699	16.7914	19.8324	16.9212	19.759
29	77	16.9802	16.0137	15.0254	19.2068	15.363	19.1254
29	78	16.5799	15.581	13.8648	19.408	15.6233	19.412
29	79	15.8786	15.1629	14.0493	19.4413	15.6941	19.4981
29	80	17.1002	16.2931	16.1421	20.6323	17.1264	20.6927
29	81	15.0621	14.4055	14.5378	18.5606	15.213	18.6139
29	82	18.4908	17.8846	18.0109	21.9513	18.665	22.0097
29	83	20.109	19.6108	19.4713	23.508	19.976	23.4718
29	84	18.3633	18.0452	17.9834	21.6467	18.5253	21.5826
29	85	15.7522	15.5841	15.3663	18.8275	15.7826	18.6869
29	86	14.8065	14.767	14.4185	17.3359	14.79	17.1934
29	87	15.2483	15.4705	14.8835	17.2529	15.0869	17.0734
29	88	14.1069	14.427	13.8263	15.4535	13.7744	15.3281
29	89	15.1023	15.4545	14.7972	15.5195	14.2857	15.5556
29	90	12.4867	12.9425	12.169	12.592	11.4291	12.5666
29	91	13.8527	14.4148	13.7156	12.9917	12.169	12.9545
29	92	14.5805	14.6207	13.9608	14.1952	13.8426	14.0004
29	93	12.6205	12.619	12.1969	12.8576	12.2791	12.8079
29	94	16.2032	16.1065	15.7721	16.5936	15.8447	16.5577
29	95	16.7383	16.9648	16.5419	17.9893	16.7255	17.9462
29	96	18.8108	19.0582	18.5146	20.1734	18.5384	20.0959
29	97	19.716	19.9196	19.4538	21.6724	19.6259	21.5686
29	98	19.2869	19.2878	19.0274	21.7965	19.4103	21.6463
29	99	20.5955	20.4638	20.16	23.3997	20.457	23.1586
29	100	21.6695	21.2293	21.0096	24.7102	21.4722	24.5844
29	101	23.4224	22.6392	22.3469	26.2525	22.7108	26.1944
29	102	25.7821	25.1912	25.0316	28.9087	25.4713	28.887
29	103	29.1075	28.5428	28.3265	32.1559	28.7138	32.129
29	104	28.5191	27.5323	27.2167	30.9907	27.3849	30.816
29	105	31.3576	30.5177	30.0783	33.4402	29.9527	33.0816
29	106	29.6612	29.4881	29.3531	32.1014	28.2538	31.4307
29	107	26.9342	27.5349	27.3935	29.5648	26.4616	29.0766
29	108	24.6327	23.7923	23.6049	26.8583	23.4534	25.9252
29	109	25.6895	24.6541	24.2976	27.9054	23.3759	27.3479
29	110	24.1192	23.1399	22.7183	26.6469	23.0623	26.4347
29	111	25.8115	25.279	24.909	28.5313	25.2783	28.3463
29	112	24.6815	24.7323	24.3236	27.4451	24.6675	27.1123
29	113	24.286	24.1448	24.0332	27.1022	24.4544	26.7421
29	114	26.9418	27.1242	26.625	29.6625	27.6352	28.7793
30	31	3.80532	3.83182	3.83743	3.84649	3.7983	3.83817
30	32	5.36585	5.44032	6.01077	6.74339	6.48691	6.86514
30	33	5.01284	5.11827	8.99171	8.37422	10.1579	8.39949
30	34	5.9351	6.2256	12.3136	8.59204	12.1328	8.4943
30	35	6.40559	5.79799	12.9447	8.83744	11.0023	8.93283
30	36	9.60654	9.16398	14.6625	12.6082	8.71721	12.7316
30	37	12.3988	11.8083	13.2713	15.1807	8.94567	15.2389
30	38	10.3251	9.52564	9.56077	16.8005	11.9389	16.8606
30	39	9.024	8.65374	8.55413	14.7776	10.7069	14.8029
30	40	7.94673	7.91855	9.34035	14.1979	10.1836	14.1252
30	41	10.8384	10.7958	12.956	17.0088	12.4195	16.8242
30	42	12.3004	12.702	15.9989	19.483	15.1858	19.0632
30	43	15.2876	15.5905	18.238	22.062	18.3281	21.9506
30	44	18.1389	18.892	21.98	25.5717	21.6552	25.2908
30	45	20.8592	22.0358	24.917	28.1443	24.9424	28.2974
30	46	23.9148	24.6955	27.128	31.4646	27.5234	30.96
30	47	26.2463	27.6304	30.1951	34.6145	31.0206	34.5455
30	48	25.5482	29.5268	31.3533	36.7564	32.3033	35.9536
30	49	28.8044	27.1255	28.384	34.4633	29.8618	33.8939
30	50	27.9378	28.3654	29.8031	34.5541	31.3403	34.1194
30	51	24.5788	25.0552	26.5991	31.0398	28.1421	30.7096
30	52	24.8822	25.2396	27.082	30.8372	28.3503	30.7785
30	53	21.9132	22.3134	24.3959	27.4961	25.3672	27.4879
30	54	22.5364	22.9292	25.0532	27.4096	26.0249	27.4348
30	55	20.0711	20.1924	23.2571	24.6894	23.4844	24.7641
30	56	20.7098	21.5782	25.0581	26.5902	24.7239	25.7189
30	57	19.7537	20.3596	24.8896	25.5739	23.4231	25.3221
30	58	16.8154	17.5636	22.1634	23.1722	20.3116	22.8554
30	59	14.365	15.2211	20.1251	20.8965	17.9948	20.6756
30	60	13.54	14.1771	17.9945	20.1697	17.2166	19.9506
30	61	10.8487	11.4795	14.5847	17.7821	14.6607	17.5261
30	62	12.1091	12.3591	13.5141	18.5766	15.358	18.5036
30	63	11.2045	11.1296	10.6181	16.8737	13.8537	16.875
30	64	13.9977	13.7449	11.4084	18.9772	16.1167	19.0459
30	65	16.2619	16.1158	13.3662	20.551	18.6085	20.611
30	66	18.0224	17.9201	13.5996	21.272	19.6837	21.4164
30	67	20.2519	20.3504	15.3247	22.535	21.7993	22.7466
30	68	19.3654	19.7537	14.0362	20.4521	20.6397	20.7065
30	69	15.6745	15.9829	10.5327	17.1874	17.0947	17.4488
30	70	12.8698	13.0924	7.88367	14.6382	14.2872	14.8529
30	71	13.0863	13.044	7.60373	15.9505	13.9111	16.1024
30	72	12.4749	12.1688	5.12157	14.7213	11.5676	14.843
30	73	14.0482	13.5493	6.59865	16.7685	12.305	16.839
30	74	14.8166	14.0416	8.0635	17.2551	11.3863	17.2523
30	75	16.6111	16.5254	11.6388	20.5332	13.813	20.5306
30	76	19.9986	19.0652	14.0416	21.1023	16.8091	21.0396
30	77	19.5136	18.7497	11.8238	20.4969	15.9194	20.4562
30	78	18.7846	17.9659	10.8405	21.32	16.8134	21.3673
30	79	18.35	17.7696	10.9687	21.5691	17.6449	21.6966
30	80	19.1357	18.4238	13.6163	23.2437	19.4835	23.3673
30	81	16.8318	16.2785	12.7879	21.47	18.039	21.5898
30	82	20.2321	19.7155	16.3564	24.8601	21.6554	25.0055
30	83	21.3499	20.9425	18.4585	26.6727	23.0983	26.7231
30	84	19.5905	19.3379	17.28	24.7689	21.954	24.8156
30	85	16.5424	16.4253	15.3389	22.1191	19.2476	22.071
30	86	15.3081	15.3065	15.0109	20.5386	18.3691	20.5063
30	87	14.7882	15.0602	16.3422	20.6774	18.3307	20.5682
30	88	13.2603	13.5615	15.9257	18.6816	16.8458	18.6096
30	89	13.3883	13.7227	17.568	18.6597	16.7483	18.7061
30	90	10.1557	10.5936	15.3579	15.8776	13.4444	15.8058
30	91	11.2871	11.7585	17.1941	15.666	13.6069	15.5579
30	92	12.8576	12.7775	17.0635	16.4731	15.7753	16.2715
30	93	11.7197	11.604	14.7688	15.3614	14.966	15.3435
30	94	15.3926	15.286	18.066	19.0781	18.6706	19.1066
30	95	16.4854	16.6655	18.2466	20.6984	19.9777	20.7517
30	96	18.1696	18.4296	20.2735	23.2488	21.6881	23.2468
30	97	19.5783	19.812	20.5918	24.8283	23.0199	24.8304
30	98	19.7425	19.7573	19.5092	24.9373	22.9789	24.9101
30	99	20.9154	20.8339	20.5085	26.767	23.8491	26.6297
30	100	22.329	21.9369	20.82	28.0549	24.7867	28.0301
30	101	24.0005	23.2622	22.0207	29.6908	25.7372	29.71
30	102	26.7433	26.1918	24.3289	32.1675	28.6526	32.2478
30	103	29.8293	29.288	27.8553	35.5104	31.8583	35.5838
30	104	28.7905	27.8055	27.1929	34.5332	30.3447	34.4306
30	105	31.4145	30.4904	30.3051	37.0893	32.6876	36.784
30	106	29.6794	29.3033	29.5567	35.7286	30.7253	35.1167
30	107	27.2119	27.4946	27.3797	33.0908	28.8857	32.6612
30	108	24.4884	23.6916	23.713	30.5126	25.7089	29.6039
30	109	25.4567	24.3831	24.7068	31.6075	25.9099	31.0912
30	110	24.015	23.0478	23.1664	30.2772	25.9727	30.1248
30	111	25.8597	25.3646	25.3036	32.0377	28.4223	31.9343
30	112	24.8168	24.9112	24.8283	30.7987	28.019	30.5722
30	113	24.9638	24.8635	24.0905	30.1971	28.0184	29.9709
30	114	27.7067	27.8905	26.6778	32.5653	31.2743	31.8089
31	32	3.8185	3.84415	3.79128	3.80016	3.79959	3.78688
31	33	5.78336	5.5147	6.04131	6.79842	7.06548	6.76682
31	34	7.78526	7.76161	9.11228	7.36205	8.6254	7.48458
31	35	9.64172	8.89451	9.21482	9.18007	7.97378	9.49231
31	36	12.6661	12.0415	11.1593	12.8608	6.75991	13.1291
31	37	15.7846	15.0584	9.79799	15.1898	8.18026	15.4589
31	38	13.9222	13.0829	6.02373	17.5255	11.6301	17.8107
31	39	12.7864	12.3913	5.76477	16.1769	11.6225	16.3621
31	40	11.65	11.6244	7.59681	16.2497	11.709	16.316
31	41	14.5097	14.5166	10.6931	19.0253	13.2163	19.0325
31	42	15.5675	16.0873	14.1687	21.8655	16.0919	21.6613
31	43	18.4371	18.8739	16.5558	24.5887	19.5412	24.6643
31	44	21.1289	22.0484	20.2292	28.0126	22.6358	28.0388
31	45	23.7559	25.051	23.3219	30.8205	26.1568	31.2018
31	46	26.3751	27.9443	25.1461	33.9563	28.4498	33.6202
31	47	28.986	30.7301	28.4263	37.2759	32.0892	37.2792
31	48	28.4803	32.8327	29.3103	39.2575	33.2698	38.5079
31	49	31.7112	30.4262	26.4591	36.9952	31.0966	36.5509
31	50	30.8931	31.3983	28.2982	37.323	32.9297	37.006
31	51	27.3922	27.9507	25.3856	33.8938	29.9786	33.6561
31	52	27.2948	27.7554	26.3617	33.9661	30.4985	33.9785
31	53	24.0608	24.5646	24.0377	30.7594	27.7234	30.8173
31	54	24.1857	24.6673	25.2675	30.8677	28.7443	30.9068
31	55	21.4611	21.6518	23.6747	28.2723	26.2378	28.3698
31	56	21.925	23.009	25.3563	30.19	27.2225	29.4048
31	57	21.1132	21.9118	24.7996	29.0812	25.5521	28.9282
31	58	18.5544	19.5151	21.7531	26.4902	22.2048	26.3034
31	59	16.2902	17.3389	19.5707	24.0802	19.6367	23.9948
31	60	15.9229	16.7097	17.3451	23.2721	19.1199	23.1965
31	61	13.7704	14.4806	13.6784	20.6099	16.5222	20.496
31	62	15.3692	15.6311	12.3049	21.0495	17.1913	21.081
31	63	14.4867	14.366	9.44181	19.0191	15.9066	19.0872
31	64	17.1688	16.8301	10.0247	20.6734	18.0102	20.7813
31	65	18.9722	18.7287	12.8274	22.4028	20.9301	22.4455
31	66	20.5151	20.2615	13.2074	22.6078	21.8597	22.7042
31	67	22.2714	22.2074	15.579	23.6895	24.1434	23.7973
31	68	20.884	21.0697	15.0408	21.3564	23.0377	21.4598
31	69	17.3379	17.4263	11.6371	18.3132	19.6606	18.461
31	70	14.619	14.6097	9.18337	15.903	16.953	16.0219
31	71	15.5636	15.3151	7.23183	16.8196	15.911	16.9538
31	72	14.8294	14.2765	4.51567	14.8369	13.003	14.99
31	73	16.6566	15.9231	4.45356	16.381	12.6266	16.5512
31	74	17.016	16.0979	6.55295	16.2852	10.5833	16.4633
31	75	18.7907	18.6042	9.70331	19.3633	12.0513	19.5664
31	76	22.0956	20.7475	11.8017	19.3504	15.1427	19.4548
31	77	21.7662	20.6976	9.91209	19.0554	15.1083	19.1121
31	78	21.558	20.5079	8.44891	20.5073	16.2972	20.662
31	79	21.1936	20.4328	9.23483	21.3082	17.9111	21.4953
31	80	22.335	21.5104	11.3326	23.4922	19.9506	23.6853
31	81	20.1445	19.496	10.4006	22.3076	19.0405	22.4872
31	82	23.5171	22.9236	14.1555	25.8351	22.7584	26.0294
31	83	24.7332	24.2814	16.2978	28.0747	24.338	28.1832
31	84	22.7405	22.449	15.7884	26.56	23.7334	26.6381
31	85	19.6623	19.5041	14.1394	24.2608	21.2491	24.251
31	86	18.0196	17.9784	14.6108	23.1344	20.858	23.1233
31	87	17.4522	17.7389	15.8568	23.579	20.7045	23.5327
31	88	15.2962	15.6651	16.13	21.9425	19.5727	21.9225
31	89	14.9291	15.4196	17.8826	22.1399	19.3623	22.2656
31	90	11.7266	12.3916	15.5875	19.2477	15.8104	19.317
31	91	11.6505	12.4563	18.009	19.2753	16.2008	19.2778
31	92	12.8868	13.0158	18.4573	20.2619	18.8305	20.084
31	93	12.3452	12.4023	16.1391	19.0261	18.2514	18.9942
31	94	16.1957	16.1666	19.2812	22.7214	21.8718	22.7282
31	95	17.9163	18.1388	19.0711	24.0964	23.0879	24.1258
31	96	20.0878	20.4068	20.4332	26.5622	24.4192	26.5846
31	97	21.9048	22.1626	20.389	27.8557	25.6035	27.8745
31	98	22.3511	22.3739	19.0131	27.6098	25.4388	27.5942
31	99	23.9408	23.8758	19.297	29.1887	25.8405	29.0943
31	100	25.5777	25.1986	19.1216	30.0769	26.435	30.1089
31	101	27.4829	26.7667	19.7385	31.4133	26.8865	31.5214
31	102	30.0862	29.5574	22.2469	33.8139	29.9392	33.9663
31	103	33.1695	32.6873	25.758	37.2934	33.1044	37.4348
31	104	32.2611	31.3122	24.9286	36.4187	31.4373	36.4169
31	105	34.9864	34.0655	27.9031	38.9363	33.5138	38.7523
31	106	33.3716	33.0112	26.7937	37.2705	31.1884	36.8294
31	107	30.94	31.2763	24.3434	34.3761	29.1974	34.0898
31	108	28.2296	27.4679	20.7339	31.9985	25.9409	31.2665
31	109	29.0692	28.0432	22.1326	33.4727	26.6014	33.1055
31	110	27.4489	26.5268	21.0578	32.4169	27.1874	32.3782
31	111	29.0654	28.6325	23.5836	34.3612	29.9783	34.3384
31	112	27.7188	27.8676	23.6632	33.3753	30.0117	33.2053
31	113	27.6817	27.617	23.2498	32.6792	30.2402	32.4747
31	114	30.1449	30.4096	26.2244	35.1785	33.6616	34.4454
32	33	3.82552	3.80477	3.75691	4.97272	3.76076	4.966
32	34	5.56333	5.29834	6.53308	7.28108	6.57226	7.41471
32	35	8.69924	7.87934	8.0136	10.0707	7.13976	10.3024
32	36	11.3881	10.5301	9.61404	13.2676	7.18694	13.4019
32	37	14.6894	13.7272	9.53388	15.9181	7.88564	16.0395
32	38	13.3727	12.4842	6.36854	18.7614	11.6745	18.8954
32	39	13.0562	12.5405	8.00873	17.4732	12.4078	17.5189
32	40	12.7709	12.6834	10.0354	17.9009	13.3199	17.8416
32	41	15.7531	15.7794	12.5417	21.0095	15.0548	20.8989
32	42	17.5	18.0294	15.9114	24.1264	18.3381	23.8471
32	43	20.6135	20.9373	18.7993	26.5579	21.6189	26.6051
32	44	23.4055	24.2982	22.2583	30.0715	24.8146	30.14
32	45	26.2106	27.4441	25.6052	32.8053	28.3375	33.2145
32	46	29.2362	30.0384	27.3417	35.8281	30.31	35.4659
32	47	31.593	32.9762	30.8073	39.2652	34.0111	39.2006
32	48	30.9049	34.7584	31.7031	40.9768	34.8249	40.1183
32	49	34.1386	32.2233	29.0954	38.5013	32.5744	38.0138
32	50	33.1649	33.4752	31.1648	38.7773	34.6535	38.4645
32	51	29.7974	30.1153	28.3925	35.342	31.8226	35.07
32	52	30.0474	30.2675	29.4578	35.5157	32.6618	35.5114
32	53	27.0026	27.2773	27.1369	32.451	30.0884	32.4783
32	54	27.3164	27.5786	28.4599	32.5096	31.2547	32.5088
32	55	24.8089	24.8085	26.6388	30.2152	29.0107	30.2788
32	56	25.446	26.3814	27.986	32.4645	30.2549	31.6908
32	57	24.5834	25.3402	27.0742	31.6648	28.7322	31.4879
32	58	21.8138	22.7578	23.8295	29.1195	25.3188	28.913
32	59	19.3854	20.4735	21.3875	26.8144	22.739	26.6703
32	60	18.8226	19.5312	19.6536	25.5946	21.8481	25.4529
32	61	16.2015	16.824	16.1352	22.6675	18.8765	22.4759
32	62	17.2156	17.3178	15.267	22.5509	18.8817	22.4951
32	63	15.7059	15.3845	12.8227	19.9907	17.0848	19.9658
32	64	17.8313	17.1704	13.551	20.9979	18.473	21.0087
32	65	19.8281	19.202	16.5282	22.3794	21.4356	22.3481
32	66	20.7738	20.1047	16.749	21.9506	21.7541	21.9735
32	67	22.3409	21.8519	18.9951	22.5209	23.8174	22.5688
32	68	20.5903	20.3379	18.2245	19.8017	22.4567	19.8564
32	69	17.2603	16.8396	15.001	17.2064	19.4383	17.3026
32	70	14.6032	14.1165	12.6453	15.1778	16.9745	15.2282
32	71	15.1558	14.487	10.6942	16.2342	15.5496	16.2728
32	72	13.5311	12.5955	7.38016	14.1123	12.1086	14.1569
32	73	14.8806	13.7976	5.30796	15.7857	11.0453	15.8284
32	74	14.5121	13.3793	4.94395	15.8881	8.37468	15.9553
32	75	16.0366	15.7658	7.15273	19.0593	9.41152	19.1342
32	76	19.264	17.5934	10.0893	18.3863	12.0036	18.3868
32	77	19.2843	17.8809	9.39278	17.7001	12.2	17.6459
32	78	19.6077	18.2229	9.21674	19.592	14.0153	19.6208
32	79	19.7377	18.613	11.2783	20.3671	16.0921	20.4262
32	80	21.4458	20.2792	13.5352	22.9849	18.6391	23.0449
32	81	19.8543	18.8818	13.1692	22.1884	18.4486	22.2329
32	82	23.4654	22.4971	16.9471	25.5798	22.2328	25.6522
32	83	25.2075	24.404	19.226	28.1555	24.3096	28.1522
32	84	23.639	22.9887	19.1491	26.7464	24.147	26.7368
32	85	20.9579	20.5094	17.5977	24.8761	22.1696	24.7749
32	86	19.8848	19.552	18.1668	23.9952	22.294	23.9255
32	87	19.8267	19.8953	19.0757	25.005	22.6651	24.9018
32	88	18.1715	18.3472	19.1637	23.6721	21.9818	23.6097
32	89	18.2528	18.6159	20.4446	24.3729	22.2598	24.4583
32	90	15.0526	15.6401	17.6783	21.7909	18.8654	21.8172
32	91	15.3591	16.1345	19.781	22.0944	19.5892	22.0776
32	92	16.5968	16.634	20.6906	22.6918	22.0322	22.4941
32	93	15.6953	15.5617	18.8652	20.9863	21.0238	20.9081
32	94	19.5299	19.2716	22.2336	24.5022	24.5907	24.4892
32	95	20.8532	20.8207	22.3713	25.4844	25.4142	25.4878
32	96	23.0054	23.0897	23.6658	28.1107	26.7594	28.0977
32	97	24.4056	24.3866	23.8226	29.0298	27.5088	29.0084
32	98	24.3528	24.0609	22.5713	28.3799	26.8624	28.3173
32	99	25.6706	25.3045	22.6362	29.982	27.0447	29.823
32	100	26.8278	26.1243	22.3063	30.5756	27.1504	30.53
32	101	28.4217	27.4014	22.5221	31.9117	27.3113	31.9238
32	102	30.9482	30.0466	25.1574	33.9793	30.149	34.0467
32	103	34.2491	33.391	28.6228	37.5983	33.4721	37.659
32	104	33.4496	32.2603	27.6282	37.0831	32.0762	36.9947
32	105	36.1082	35.1199	30.4009	39.7858	34.2252	39.5179
32	106	34.2059	33.8786	28.9142	38.0497	31.7078	37.5825
32	107	31.4553	31.7894	26.1814	34.974	29.3329	34.6551
32	108	28.9778	28.0505	22.665	32.9428	26.3207	32.1185
32	109	30.2424	29.0778	24.4462	34.52	27.4254	34.0802
32	110	28.9038	27.7736	23.8075	33.4086	28.1993	33.288
32	111	30.7625	30.0416	26.6096	35.2185	31.0944	35.1229
32	112	29.6851	29.5198	26.9644	34.2231	31.3471	34.013
32	113	29.4798	29.0342	26.7676	33.1546	31.3309	32.9173
32	114	32.1004	31.9603	29.8516	35.5558	34.7559	34.821
33	34	3.83544	3.81745	3.73939	3.80797	3.76129	3.79816
33	35	6.31138	6.19756	5.73645	6.65238	5.96971	6.72954
33	36	9.58864	9.48295	8.35775	9.03642	7.83723	9.03337
33	37	12.274	11.898	9.19958	11.9958	8.79236	11.9398
33	38	10.4616	10.0891	6.71931	15.0481	12.3091	15.0007
33	39	10.939	11.037	9.26037	13.8199	14.0468	13.7193
33	40	11.0596	11.4922	11.909	14.7199	15.4917	14.5271
33	41	13.4934	13.9872	13.7744	18.0076	16.7763	17.7508
33	42	15.4182	16.2845	17.3669	21.4327	20.1091	21.0588
33	43	18.8631	19.5722	20.0774	23.5292	23.3652	23.5404
33	44	21.4247	22.7522	23.4055	27.0143	26.3759	27.162
33	45	24.5289	26.1567	26.7048	29.7383	29.9635	30.1931
33	46	27.943	28.5334	27.9672	32.5143	31.5651	32.118
33	47	29.9462	31.7232	31.5117	36.1032	35.3261	35.9098
33	48	29.3519	33.3918	31.9913	37.4787	35.8884	36.4807
33	49	32.7223	31.1079	29.4113	34.8922	33.8184	34.3693
33	50	31.9451	32.7042	31.8095	35.3114	36.2148	35.0111
33	51	28.7818	29.5665	29.3391	32.0008	33.6428	31.7204
33	52	29.4061	30.0288	30.8337	32.5386	34.8199	32.5386
33	53	26.6019	27.243	28.8811	29.7827	32.5052	29.8147
33	54	27.44	28.0082	30.5361	30.2023	33.9737	30.2075
33	55	24.9679	25.2687	29.0251	28.3303	31.8923	28.3688
33	56	25.4109	26.4948	30.4638	30.7694	33.0859	30.0665
33	57	24.1143	25.0086	29.4579	30.1268	31.4229	29.8789
33	58	20.9594	22.0496	26.1106	27.4024	27.8729	27.1344
33	59	18.2803	19.4895	23.6929	25.1546	25.1898	24.8724
33	60	17.8366	18.7658	21.7846	23.3653	24.279	23.1468
33	61	15.055	15.9937	18.1542	20.0459	21.2066	19.7776
33	62	16.0362	16.64	16.8235	19.2386	20.9483	19.1107
33	63	14.7879	15.0701	14.2606	16.2775	19.205	16.2054
33	64	17.0294	17.0685	14.236	16.7392	20.2187	16.7383
33	65	19.6479	19.718	17.3337	18.2206	23.3881	18.2317
33	66	20.7974	20.8918	17.1156	17.5305	23.4478	17.6274
33	67	22.8714	23.1354	19.3762	18.2914	25.5526	18.4577
33	68	21.5824	22.0785	18.8844	15.8682	24.2788	16.0699
33	69	18.1521	18.4772	16.0841	13.1663	21.5689	13.3808
33	70	15.425	15.6855	14.158	11.137	19.3363	11.2776
33	71	15.0586	15.181	11.4699	11.6103	17.3906	11.6859
33	72	13.1498	13.0341	8.26197	9.22145	13.7511	9.26258
33	73	13.6717	13.3466	4.83335	10.9765	11.7128	10.956
33	74	13.0942	12.4284	3.906	11.5669	8.24359	11.512
33	75	14.008	14.1705	4.5864	15.0209	7.70426	14.9527
33	76	17.577	16.655	6.82944	14.5313	9.88238	14.4235
33	77	17.9782	17.3281	6.83795	13.3012	11.1697	13.1995
33	78	17.9293	17.2607	7.05582	14.8834	13.2731	14.8598
33	79	18.4891	18.1033	10.0735	15.4266	16.0675	15.4742
33	80	19.9746	19.5025	12.0346	18.0731	18.7516	18.1056
33	81	18.5202	18.2677	12.4102	17.429	19.2258	17.4399
33	82	22.258	21.9914	16.0153	20.7873	22.9236	20.8542
33	83	23.9265	23.8036	18.6162	23.5385	25.1825	23.5247
33	84	22.7966	22.8097	19.2692	22.3855	25.5733	22.385
33	85	20.1654	20.3569	18.3777	20.8723	23.9756	20.7612
33	86	19.5608	19.8091	19.6549	20.5049	24.595	20.4417
33	87	19.2875	19.828	20.8378	21.9513	25.054	21.8309
33	88	18.1214	18.6076	21.5102	21.2754	24.7743	21.2051
33	89	18.2053	18.7018	23.0698	22.6069	25.1793	22.6527
33	90	14.7711	15.3619	20.484	20.2705	21.7695	20.2516
33	91	15.667	16.2169	22.9148	21.4066	22.79	21.3474
33	92	17.5646	17.517	23.912	22.0208	25.4031	21.8039
33	93	16.6889	16.636	21.8884	19.6888	24.343	19.6045
33	94	20.3935	20.356	25.0541	22.9745	27.8002	22.9745
33	95	21.4527	21.7514	24.7815	23.274	28.3917	23.3026
33	96	23.0297	23.4782	25.7478	25.6021	29.4603	25.5939
33	97	24.2196	24.6754	25.4427	25.9734	29.9316	25.9574
33	98	24.057	24.3062	23.7676	24.8449	29.0404	24.801
33	99	24.8336	25.0376	23.3248	26.1272	28.809	25.9609
33	100	25.7391	25.6336	22.3881	26.3386	28.4952	26.288
33	101	26.9021	26.4657	22.051	27.4882	28.1835	27.4735
33	102	29.7021	29.3889	24.509	29.426	30.9809	29.4998
33	103	32.953	32.6296	27.9876	33.1039	34.2654	33.159
33	104	31.8369	31.2112	27.1528	32.7353	32.8835	32.6192
33	105	34.2121	33.8174	29.8762	35.4801	34.8326	35.1691
33	106	32.0329	32.2214	28.094	33.6457	32.0227	33.1649
33	107	29.2535	29.959	25.0436	30.4595	29.4299	30.1186
33	108	26.6639	26.2679	21.7966	28.6723	26.5418	27.7902
33	109	28.2238	27.5605	24.0625	30.3735	28.1259	29.891
33	110	27.2962	26.7023	23.8581	29.3568	29.3205	29.2018
33	111	29.5341	29.3356	26.8249	31.2093	32.4376	31.1028
33	112	28.8959	29.2521	27.6132	30.4516	33.081	30.2603
33	113	29.0616	29.1722	27.4053	29.3085	33.1461	29.1212
33	114	31.995	32.3474	30.6553	31.8787	36.6509	31.2673
34	35	3.86251	3.78431	3.84768	3.77918	3.82762	3.77666
34	36	6.15262	6.06246	5.77882	6.28435	7.19466	6.27303
34	37	9.29894	8.79061	8.04861	8.67227	9.26016	8.63343
34	38	8.50138	8.00557	7.18607	11.7608	12.1752	11.6841
34	39	8.94432	9.09501	10.6564	11.0558	14.5847	10.8719
34	40	9.79209	10.3688	13.3174	12.2745	16.048	11.9655
34	41	12.653	13.1779	14.2689	15.1656	16.4869	14.792
34	42	15.3466	16.1573	17.6223	18.6892	19.5185	18.1919
34	43	18.5121	19.1704	20.5237	21.0757	22.871	20.9197
34	44	21.4697	22.6053	23.4833	24.3658	25.5008	24.4058
34	45	24.3523	25.9451	26.9014	27.3541	29.1723	27.6466
34	46	28.0416	27.9958	27.8728	30.0074	30.5358	29.4224
34	47	29.8751	31.1822	31.558	33.6538	34.3208	33.205
34	48	28.8121	32.4831	31.9289	35.0796	34.8919	33.8595
34	49	31.9819	29.9636	29.6819	32.736	33.1707	32.023
34	50	30.8243	31.7322	32.3811	33.4771	35.78	32.9559
34	51	27.7819	28.6784	30.2083	30.3106	33.4704	29.8408
34	52	28.7098	29.488	31.9486	31.1115	34.8298	30.9067
34	53	26.159	26.9755	30.2101	28.4382	32.7128	28.2932
34	54	27.105	27.9576	32.1818	29.2613	34.4973	29.0959
34	55	25.0878	25.6287	30.6431	27.3175	32.4313	27.1732
34	56	26.0437	27.2432	31.7711	29.4444	33.314	28.5934
34	57	25.0769	26.0502	30.3631	28.443	31.3281	28.0009
34	58	21.8987	23.0018	26.8302	25.4312	27.6578	24.9736
34	59	19.3116	20.5306	24.2892	23.0008	24.8599	22.5269
34	60	18.1272	19.1414	22.6993	21.3333	24.2266	20.9707
34	61	14.8129	15.8708	19.2521	17.9414	21.3441	17.5358
34	62	14.857	15.6308	18.2114	17.2418	21.293	16.9652
34	63	12.8296	13.3884	16.1989	14.6165	20.106	14.4127
34	64	14.3852	14.6585	16.3949	15.417	21.33	15.3109
34	65	16.9936	17.3597	19.7993	17.6175	24.7889	17.5066
34	66	17.6919	18.0877	19.8587	17.4063	25.1689	17.403
34	67	19.6925	20.2991	22.396	18.9065	27.6283	18.9723
34	68	18.3993	19.2587	22.2467	17.1503	26.7701	17.2517
34	69	15.1198	15.7876	19.4759	14.0392	24.0066	14.1413
34	70	12.5126	13.1423	17.5567	11.6503	21.7592	11.6917
34	71	11.7116	12.1178	14.6339	11.1364	19.4668	11.1547
34	72	9.43388	9.54073	11.7577	8.24859	16.0166	8.30168
34	73	9.88817	9.56105	8.38774	9.1086	13.5358	9.15835
34	74	9.52525	8.72446	7.26606	9.02611	9.86572	9.06544
34	75	11.0197	10.8721	5.98914	12.3543	8.24279	12.4032
34	76	14.4126	13.2517	7.65137	12.5694	10.7805	12.6096
34	77	14.3919	13.6023	9.12447	11.9825	12.9379	12.0208
34	78	14.3287	13.5259	9.48662	13.161	14.3929	13.2292
34	79	14.7597	14.3756	12.7733	14.123	17.4782	14.2208
34	80	16.4656	16.0206	13.9786	16.4496	19.694	16.489
34	81	15.2773	15.1316	14.2229	15.7811	20.1742	15.7632
34	82	19.0677	18.9041	17.5579	19.4087	23.719	19.4324
34	83	21.1009	21.0865	19.8647	22.0487	25.657	21.9588
34	84	20.1938	20.3965	20.9832	21.2064	26.3395	21.0897
34	85	17.9841	18.4121	20.1631	19.5339	24.7246	19.2986
34	86	17.8752	18.4131	21.6816	19.4448	25.5396	19.2194
34	87	18.2977	19.0741	22.4726	20.5251	25.619	20.2426
34	88	17.7256	18.4964	23.2913	20.0623	25.5328	19.8319
34	89	18.6095	19.3402	24.5641	21.2269	25.7149	21.1154
34	90	15.606	16.3702	21.8096	18.5727	22.2007	18.43
34	91	17.1644	17.9219	24.2921	20.0258	23.4306	19.8362
34	92	18.6087	18.8867	25.7801	21.2298	26.4054	20.8749
34	93	16.9627	17.2586	24.0455	19.0702	25.6017	18.8575
34	94	20.5003	20.7921	27.177	22.433	28.9141	22.2657
34	95	20.899	21.5551	26.9431	22.7206	29.4965	22.572
34	96	22.4826	23.2093	27.5084	24.5904	30.1287	24.405
34	97	23.103	23.8271	27.2208	24.9716	30.6006	24.7674
34	98	22.3691	22.8919	25.6295	23.9051	29.8325	23.6836
34	99	22.985	23.3852	24.7441	24.776	29.2184	24.4422
34	100	23.4753	23.5295	23.6207	24.8979	28.8202	24.7079
34	101	24.5259	24.1892	22.7651	25.7024	28.1434	25.5762
34	102	27.094	26.8904	25.4259	27.9886	31.1483	27.9562
34	103	30.5176	30.2933	28.6896	31.5799	34.202	31.5039
34	104	29.6816	29.1812	27.5551	30.8571	32.5187	30.6146
34	105	32.1529	31.9491	29.9279	33.3314	34.0938	32.8852
34	106	29.9353	30.3591	27.7298	31.3144	31.064	30.6699
34	107	26.9239	27.8982	24.4634	28.1313	28.5944	27.6178
34	108	24.6831	24.2898	21.4204	26.1418	25.5819	25.1671
34	109	26.3973	25.8494	24.0348	28.0548	27.374	27.4375
34	110	25.489	25.0297	24.3895	27.3792	28.9877	27.0909
34	111	27.7317	27.6709	27.6558	29.5799	32.3277	29.3283
34	112	27.211	27.7471	28.8694	29.1599	33.3148	28.7916
34	113	27.0776	27.4025	29.0657	28.4452	33.7679	28.0848
34	114	30.0752	30.6623	32.517	31.3237	37.3986	30.5587
35	36	3.82206	3.81938	3.7711	3.81461	3.80375	3.8288
35	37	6.23612	6.18856	5.12998	6.60061	6.4842	6.57041
35	38	4.8452	4.7601	5.20224	8.84002	8.91434	8.75113
35	39	5.21139	5.31666	8.65478	7.48943	11.4431	7.29306
35	40	6.55278	6.81634	11.3833	8.50112	12.8377	8.19066
35	41	9.12045	9.57357	11.5937	11.482	12.8581	11.1153
35	42	12.1907	12.7963	14.9334	14.9879	15.8124	14.5144
35	43	15.2714	15.6609	17.5479	17.311	19.1333	17.1582
35	44	18.2549	19.1493	20.3548	20.6447	21.6995	20.6758
35	45	21.1149	22.4589	23.6647	23.5939	25.369	23.8801
35	46	25.0711	24.3623	24.3724	26.3048	26.7132	25.7059
35	47	26.6364	27.5571	28.0569	29.9192	30.4978	29.4869
35	48	25.447	28.7542	28.2644	31.4141	31.1134	30.1996
35	49	28.5995	26.2289	26.0796	29.0906	29.4342	28.3374
35	50	27.464	28.092	28.915	29.8191	32.0419	29.2472
35	51	24.5936	25.1346	26.9423	26.6524	29.7842	26.1479
35	52	25.8336	26.1493	28.9196	27.4701	31.1915	27.2432
35	53	23.569	23.8475	27.4689	24.8148	29.1745	24.6733
35	54	24.9336	25.1476	29.7366	25.7973	31.122	25.6517
35	55	23.1546	23.0704	28.4482	23.8842	29.1537	23.7712
35	56	24.1729	24.6958	29.5811	25.9303	29.9835	25.1645
35	57	23.1075	23.5216	28.0984	24.9014	27.969	24.5118
35	58	19.762	20.3388	24.5531	21.8325	24.2541	21.4378
35	59	17.179	17.9134	22.1425	19.4375	21.4544	19.0153
35	60	15.6721	16.1771	20.3601	17.6326	20.7379	17.3078
35	61	12.1353	12.6986	16.9514	14.1903	17.875	13.8082
35	62	11.7715	12.1496	15.6938	13.524	17.8668	13.2333
35	63	9.90079	10.0155	14.0236	11.1158	17.0384	10.887
35	64	11.5635	11.4739	14.1874	12.3993	18.5156	12.2483
35	65	14.6746	14.5427	17.7943	14.9159	22.1198	14.7548
35	66	15.7959	15.7322	18.256	15.3721	22.9121	15.3051
35	67	18.3837	18.4417	21.2096	17.4463	25.7054	17.4453
35	68	17.8367	18.0812	21.6976	16.2874	25.2962	16.333
35	69	14.4504	14.5024	18.9168	12.7788	22.3625	12.8346
35	70	11.888	11.8416	17.0755	10.0853	20.0603	10.118
35	71	10.2744	10.2308	13.8174	9.3029	17.5967	9.29159
35	72	8.57351	8.39007	11.7834	7.11074	14.5306	7.14222
35	73	8.68654	8.49792	9.06966	8.29494	12.1266	8.30862
35	74	9.32964	8.76755	9.50263	8.91258	8.86354	8.89148
35	75	10.8466	11.0997	9.13788	12.3064	7.77955	12.2994
35	76	14.2662	13.9206	9.8798	13.5734	11.2278	13.547
35	77	13.8898	13.5498	10.5223	12.8084	12.929	12.7825
35	78	12.814	12.4392	9.49365	12.8924	13.4091	12.8963
35	79	12.9638	12.7045	12.1495	13.2458	16.1191	13.2814
35	80	13.919	13.5507	12.3544	14.7856	17.7417	14.7679
35	81	12.3876	12.1629	11.9308	13.4224	17.7264	13.361
35	82	16.1498	15.8884	14.9848	17.0841	21.1841	17.043
35	83	17.884	17.7414	16.8582	19.3111	22.7337	19.1542
35	84	17.1933	17.0878	18.2207	18.2852	23.3444	18.1034
35	85	14.9868	15.0345	17.5085	16.2735	21.5739	15.9966
35	86	15.2859	15.2888	19.3562	16.0961	22.4132	15.841
35	87	15.6357	15.8841	20.0213	16.923	22.2647	16.6342
35	88	15.6802	15.7634	21.2809	16.554	22.3512	16.3548
35	89	16.8655	16.8992	22.7022	17.7601	22.5544	17.7043
35	90	14.0964	14.1371	20.2489	15.1544	19.1169	15.1002
35	91	16.3925	16.3491	23.1353	16.9835	20.7156	16.9149
35	92	18.0107	17.4535	24.7138	18.3202	23.7816	18.0774
35	93	16.1282	15.5198	22.838	16.0764	22.9359	15.9571
35	94	19.3047	18.8043	25.6517	19.3364	26.0463	19.229
35	95	19.2384	19.1314	25.0809	19.5099	26.4874	19.3866
35	96	20.2731	20.3626	25.1921	21.1171	26.8304	20.9435
35	97	20.5633	20.7231	24.6615	21.5264	27.2619	21.3007
35	98	19.6825	19.6807	22.9989	20.6035	26.5916	20.3381
35	99	19.8592	19.8906	21.7267	21.4058	25.8342	21.0179
35	100	20.1944	19.9841	20.4524	21.7342	25.5361	21.4755
35	101	21.0166	20.5652	19.3307	22.6248	24.8556	22.4284
35	102	23.7782	23.4078	22.1397	25.1348	28.0271	25.014
35	103	27.1142	26.7215	25.2529	28.614	30.9555	28.4542
35	104	26.0789	25.4778	23.944	27.6753	29.0843	27.3607
35	105	28.4322	28.1988	26.1904	30.1079	30.5854	29.5947
35	106	26.1569	26.6255	23.9196	28.2506	27.6131	27.5039
35	107	23.2002	24.2509	20.6578	25.2509	25.3316	24.6466
35	108	20.8635	20.5974	17.6165	23.0118	22.1578	21.9582
35	109	22.6255	22.0761	20.2953	24.7185	23.7875	24.0338
35	110	21.879	21.2815	20.8534	23.957	25.4152	23.6104
35	111	24.3104	23.9989	24.2306	26.1903	28.7859	25.8788
35	112	24.0772	24.2297	25.6995	25.7652	29.8295	25.3346
35	113	24.2167	24.0833	26.1458	25.2925	30.4924	24.8604
35	114	27.4278	27.4578	29.7281	28.267	34.1736	27.4336
36	37	3.803	3.79108	3.82468	3.75544	3.7589	3.74757
36	38	5.17223	5.10462	5.99546	6.27737	6.19869	6.26206
36	39	5.51184	5.48277	9.55446	5.56475	7.99154	5.49091
36	40	7.80567	7.93649	11.685	7.6752	9.0904	7.55097
36	41	10.324	10.6219	11.1139	10.3811	9.314	10.2123
36	42	13.9169	14.2824	13.824	14.1329	12.4538	13.9329
36	43	16.4366	16.5802	16.8303	16.0177	15.7793	16.1276
36	44	19.6553	20.1774	19.222	19.1287	18.61	19.5889
36	45	22.1621	23.2681	22.7236	22.0984	22.2438	22.7115
36	46	26.2916	24.7541	23.491	24.4254	23.8593	24.0533
36	47	27.6194	27.8516	27.2758	28.1936	27.6254	27.8534
36	48	25.9522	28.6048	27.746	29.3054	28.3826	28.1509
36	49	28.8078	25.8343	25.9726	26.9491	26.4889	26.3648
36	50	27.2632	27.8473	28.8615	27.9355	28.8772	27.5637
36	51	24.6184	25.0408	26.9975	24.997	26.4207	24.6712
36	52	26.1925	26.4162	28.8885	26.278	27.6607	26.2311
36	53	24.2812	24.4709	27.4041	24.0424	25.5223	24.0947
36	54	25.7241	25.9377	29.7749	25.4555	27.3762	25.4773
36	55	24.4662	24.3494	28.223	24.0129	25.412	24.0616
36	56	25.9497	26.3398	28.8863	26.1067	26.3606	25.6584
36	57	25.2244	25.5135	26.9779	25.1869	24.5059	24.9987
36	58	21.9823	22.3856	23.3016	21.9989	20.8225	21.8419
36	59	19.5991	20.1675	20.7365	19.7302	18.0837	19.4909
36	60	17.5101	17.8758	19.531	17.4556	17.1382	17.3571
36	61	13.7266	14.1416	16.5201	13.7522	14.1743	13.6077
36	62	12.2705	12.5481	16.0387	12.2223	14.2227	12.101
36	63	9.52211	9.65765	15.1771	9.53436	13.4638	9.44339
36	64	9.86417	9.77791	16.1372	10.0211	15.2982	9.94564
36	65	12.9012	12.7919	19.9018	12.9296	18.8717	12.8338
36	66	13.3026	13.2861	20.9264	13.2053	20.0239	13.1469
36	67	15.7959	15.9248	24.0959	15.6632	22.9649	15.6381
36	68	15.3511	15.6569	24.6624	15.1479	22.7668	15.1387
36	69	12.3484	12.3964	21.6266	11.8107	19.6069	11.8307
36	70	10.19	10.1398	19.5305	9.43046	17.1902	9.45916
36	71	7.68228	7.64319	16.5265	7.27753	14.883	7.26307
36	72	5.45589	5.32449	14.5532	4.77549	12.2314	4.76437
36	73	4.97463	4.81359	12.1265	5.0198	10.473	4.97362
36	74	6.47177	5.99072	12.2608	6.2	8.1174	6.10409
36	75	8.73937	8.87278	11.7339	9.57381	8.55467	9.50371
36	76	11.6104	11.3405	13.0453	11.3939	12.3624	11.2785
36	77	10.5669	10.2556	14.0561	10.3362	13.0304	10.219
36	78	9.23276	8.85802	13.1735	9.61022	12.9061	9.54208
36	79	9.15525	8.89426	15.663	9.78578	14.8545	9.76422
36	80	10.3958	10.0252	15.7263	11.0843	16.0902	11.0407
36	81	9.38574	9.16598	14.7104	9.95338	15.3467	9.89975
36	82	13.2396	12.956	17.6305	13.7002	18.8321	13.6728
36	83	15.5412	15.3609	18.9111	16.1337	20.1054	16.0217
36	84	15.2896	15.1637	20.1047	15.6342	20.289	15.5158
36	85	13.8287	13.8775	18.9287	14.1243	18.2011	13.9521
36	86	14.877	14.8838	20.4511	14.7787	18.7819	14.6598
36	87	16.0855	16.2862	20.4188	15.9959	18.5432	15.8907
36	88	16.8174	16.8982	21.3927	16.4955	18.5526	16.5007
36	89	18.7239	18.7464	22.2263	18.2484	18.8353	18.3916
36	90	16.5094	16.5246	19.4894	16.0222	15.4749	16.2102
36	91	19.1407	19.1274	22.181	18.5304	17.2724	18.6854
36	92	20.3008	19.8362	24.2831	19.8742	20.2345	19.831
36	93	17.8609	17.3396	22.9219	17.2944	19.2459	17.3515
36	94	20.7281	20.2696	25.7717	20.1114	22.2883	20.1739
36	95	20.002	19.9395	25.5465	19.6097	22.6862	19.644
36	96	20.9981	21.0768	25.4159	20.727	23.0556	20.7266
36	97	20.6188	20.7595	25.2807	20.5146	23.5622	20.4295
36	98	19.0525	19.0515	24.0844	19.0731	23.0184	18.9266
36	99	18.9652	18.9637	22.7393	19.3209	22.4621	19.0416
36	100	18.683	18.4472	21.8056	19.1033	22.4675	18.9287
36	101	19.2699	18.7966	20.616	19.5951	22.1507	19.4734
36	102	21.6874	21.2797	23.7891	22.0457	25.4006	21.9908
36	103	25.2229	24.785	26.6095	25.5656	28.3511	25.4668
36	104	24.5494	23.9731	24.8009	24.7052	26.4484	24.4801
36	105	26.9691	26.8808	26.6454	27.0949	28.1501	26.679
36	106	24.6373	25.3571	24.1784	25.0306	25.4529	24.4182
36	107	21.3911	22.7716	21.0218	21.8616	23.3656	21.3554
36	108	19.5835	19.2948	17.9864	19.8783	20.0654	18.9519
36	109	21.5602	21.0796	20.5576	21.8563	21.234	21.3077
36	110	20.9056	20.3294	21.3827	21.3592	22.4917	21.1382
36	111	23.323	22.9762	24.9381	23.7501	25.7116	23.5575
36	112	23.2828	23.3839	26.5108	23.7255	26.4929	23.432
36	113	23.0574	22.8832	27.4386	23.2861	27.1402	22.9745
36	114	26.307	26.2952	31.0819	26.4753	30.8007	25.8329
37	38	3.82718	3.82279	3.78918	3.8447	3.79615	3.86169
37	39	5.56243	5.63262	6.4607	5.66174	5.42447	5.63546
37	40	8.4852	8.62263	8.2854	8.40304	7.39979	8.34195
37	41	9.67358	10.0382	7.32807	9.78906	8.7051	9.65974
37	42	13.4437	13.7901	10.1825	13.4962	12.3713	13.3607
37	43	15.7794	16.0225	13.0873	15.6107	15.1417	15.7087
37	44	18.6827	19.3291	15.6748	18.1912	18.3684	18.7764
37	45	21.2025	22.4814	19.1595	21.4811	21.7713	22.1113
37	46	25.6686	23.4533	20.1215	23.4329	23.2842	23.0187
37	47	26.4834	26.7191	23.8698	27.2679	26.9942	26.7443
37	48	24.7419	27.1007	24.4962	28.291	27.4208	26.995
37	49	27.545	24.5406	22.5743	26.2954	25.1515	25.6746
37	50	26.0967	26.9849	25.3034	27.7689	27.5126	27.3531
37	51	23.8528	24.5695	23.2941	25.1592	24.9709	24.8293
37	52	25.907	26.4155	25.0972	26.8451	26.3538	26.7824
37	53	24.4514	24.9033	23.5824	24.8759	24.3166	24.9462
37	54	26.3908	26.865	25.9756	26.7518	26.1285	26.8019
37	55	25.382	25.5499	24.5043	25.3596	24.502	25.4192
37	56	26.7819	27.3076	25.2545	27.0587	25.9486	26.688
37	57	25.828	26.2561	23.4574	25.773	24.5708	25.5765
37	58	22.4376	22.9091	19.8292	22.3311	20.9997	22.1631
37	59	20.0706	20.6408	17.3774	19.9399	18.4741	19.6714
37	60	17.9463	18.3556	15.8947	17.8737	16.787	17.8223
37	61	14.2427	14.6639	12.8249	14.2841	13.3405	14.2007
37	62	12.3955	12.8413	12.2856	12.8168	12.4766	12.7169
37	63	10.1092	10.472	11.7431	10.8767	10.9282	10.8201
37	64	10.0465	10.3096	13.069	11.3886	12.1353	11.3473
37	65	13.5212	13.7584	16.8685	14.8109	15.6716	14.7458
37	66	14.0371	14.3689	18.3844	15.3045	16.4907	15.2661
37	67	16.9402	17.364	21.7824	18.1249	19.367	18.1099
37	68	17.1915	17.7127	22.65	18.1145	19.1996	18.107
37	69	14.5069	14.7721	19.4891	14.9547	16.1878	14.9753
37	70	12.7237	12.8739	17.3482	12.7738	13.9419	12.8102
37	71	9.5018	9.68821	14.4711	10.0259	11.3311	10.0366
37	72	7.78528	7.82094	13.1815	7.54704	8.71135	7.56242
37	73	5.8516	5.78982	11.6759	5.74698	6.87881	5.74534
37	74	7.35872	6.49052	12.8606	5.14432	5.29392	5.03045
37	75	8.5603	8.02973	13.4144	7.31748	6.95319	7.24012
37	76	11.1765	11.0906	14.7365	10.1092	10.6027	9.98053
37	77	10.316	10.1122	14.7686	10.078	10.3663	9.97868
37	78	7.91232	7.66121	13.0044	8.89366	9.80899	8.83944
37	79	8.30899	8.20996	14.6492	9.91841	11.2977	9.92088
37	80	8.70414	8.53684	14.3703	10.7312	12.5706	10.7037
37	81	8.16019	8.28442	12.506	10.1531	11.8231	10.1364
37	82	11.8489	11.8785	15.3455	13.868	15.4355	13.8712
37	83	14.0114	14.1798	16.1567	16.1784	17.0462	16.0967
37	84	14.6033	14.8294	16.9682	16.4047	17.259	16.3059
37	85	13.6074	14.0117	15.4685	15.086	15.4881	14.9557
37	86	15.4229	15.7561	16.8584	16.287	16.3857	16.1896
37	87	16.5388	16.9884	16.6539	17.1075	16.8207	17.0327
37	88	17.9614	18.2013	17.7427	17.9893	17.2324	18.0273
37	89	19.9583	20.0669	18.6924	19.5194	18.2417	19.6856
37	90	17.9331	17.9005	16.2023	17.1167	15.3088	17.3533
37	91	20.9483	20.8445	19.1817	19.8491	17.4823	20.0365
37	92	22.3829	21.9719	21.1794	21.7148	19.9417	21.7129
37	93	19.9901	19.5621	19.6732	19.4405	18.2777	19.5447
37	94	22.498	22.2536	22.3116	22.1436	21.1861	22.2278
37	95	21.424	21.5958	21.9346	21.587	21.0842	21.6377
37	96	21.7796	22.1149	21.6492	22.1294	21.6065	22.1473
37	97	20.9945	21.4458	21.5117	21.8011	21.6598	21.7176
37	98	19.1972	19.5228	20.437	20.3473	20.6423	20.2059
37	99	18.3489	18.687	19.1459	19.943	20.1249	19.6639
37	100	17.5321	17.6325	18.4953	19.3809	19.864	19.2078
37	101	17.4027	17.2385	17.603	19.1956	19.6598	19.0761
37	102	20.0141	19.8775	20.96	21.9222	22.6542	21.8799
37	103	23.4442	23.2392	23.7482	25.2623	25.8397	25.1445
37	104	22.4923	22.26	21.809	24.0549	24.3173	23.8241
37	105	24.5438	24.8941	23.7538	26.0116	26.3842	25.5692
37	106	21.8781	22.9731	21.5937	23.5872	23.8319	22.9083
37	107	18.5186	20.08	18.7418	20.3519	21.4688	19.7191
37	108	16.7937	16.7812	15.3783	18.2988	18.4528	17.4099
37	109	19.2185	19.064	17.5292	20.7412	19.6262	20.1866
37	110	19.1561	18.9395	18.0147	20.8881	20.5838	20.679
37	111	21.9748	21.9451	21.5039	23.7152	23.6594	23.5345
37	112	22.5457	22.9585	22.907	24.2461	24.3413	23.9571
37	113	22.6744	22.8253	23.928	24.2727	24.5876	23.9765
37	114	26.1736	26.4265	27.549	27.7192	28.1835	27.1534
38	39	3.82831	3.81699	3.76297	3.83245	3.80965	3.83002
38	40	6.33103	6.30964	6.29593	6.42655	6.3386	6.41553
38	41	6.94213	7.30005	7.19825	6.56788	6.76647	6.47187
38	42	10.4558	10.834	10.7381	10.082	10.3052	10.0014
38	43	13.3538	13.6393	13.533	12.1315	12.5153	12.1971
38	44	15.9869	16.8355	16.7409	14.4631	15.6158	15.0669
38	45	18.9066	20.2506	20.1232	17.8468	18.8745	18.4369
38	46	23.3414	21.5599	21.4785	19.7227	20.0344	19.2439
38	47	24.2667	24.9748	25.0727	23.5419	23.7255	22.946
38	48	22.9844	25.77	25.8065	24.6512	23.9055	23.2989
38	49	26.112	23.4827	23.4381	22.8282	21.6688	22.1234
38	50	25.1195	25.8452	25.8314	24.4614	24.2243	23.9397
38	51	22.7096	23.3318	23.4126	21.9912	21.9183	21.5908
38	52	24.5526	24.9284	24.9226	23.8254	23.6511	23.6923
38	53	22.8646	23.1769	23.0692	22.0085	22.0043	22.0429
38	54	24.9022	25.1461	25.0646	24.2092	24.2065	24.2393
38	55	23.4781	23.4798	23.5458	22.9012	22.98	22.9365
38	56	24.4208	24.8404	24.6946	24.3021	24.4677	23.9979
38	57	23.0731	23.4189	23.3763	22.8688	23.1746	22.6644
38	58	19.5199	19.94	19.9124	19.3447	19.6173	19.1868
38	59	16.9759	17.4813	17.5205	17.0316	17.224	16.7558
38	60	15.3244	15.6245	15.6206	14.9439	15.1517	14.914
38	61	11.8346	12.1256	12.1078	11.5226	11.6295	11.4752
38	62	10.8601	11.1623	11.1181	10.1324	10.1872	10.0055
38	63	9.58515	9.66888	9.59487	9.15494	9.10694	9.07412
38	64	10.8947	10.8914	10.7598	10.2559	10.1096	10.1729
38	65	14.602	14.561	14.4521	14.0078	13.8783	13.8969
38	66	15.9821	16.0312	15.6714	15.3375	15.0593	15.2494
38	67	19.1384	19.2731	18.8476	18.6517	18.3409	18.5888
38	68	19.4537	19.7305	19.3362	19.2758	18.915	19.2307
38	69	16.3212	16.4089	16.0697	16.0289	16.0863	16.0035
38	70	14.1353	14.1055	13.8248	13.8656	14.1514	13.8746
38	71	11.5112	11.4919	11.0815	11.1195	11.1314	11.1059
38	72	10.2735	10.1253	9.51617	9.81575	9.53959	9.81812
38	73	9.19339	9.05583	8.28917	8.51833	7.71869	8.51994
38	74	10.2517	9.44187	9.86863	8.56975	7.37851	8.47864
38	75	10.9769	10.7718	11.2828	9.93504	8.64069	9.87363
38	76	14.1665	14.1782	12.9088	13.283	12.0138	13.1789
38	77	13.8437	13.6826	12.2407	13.2424	11.6768	13.1696
38	78	11.6798	11.4649	10.3763	11.2317	9.82581	11.1891
38	79	12.0476	11.8595	11.7989	11.5205	10.695	11.5173
38	80	12.0043	11.6911	12.2256	11.0301	10.7966	10.9943
38	81	10.6148	10.4875	10.5045	9.62962	9.60708	9.60484
38	82	14.1347	13.9709	13.879	13.0301	12.843	12.9971
38	83	15.5087	15.4943	15.2381	14.5348	13.9636	14.4055
38	84	15.6332	15.6298	15.5616	14.7607	14.4834	14.5989
38	85	13.8215	13.973	13.9383	13.1032	12.9054	12.9375
38	86	15.0291	15.1148	15.0765	14.394	14.3517	14.2506
38	87	15.243	15.5023	15.4309	14.6533	14.742	14.5538
38	88	16.2775	16.2748	16.2944	15.8341	15.8831	15.8709
38	89	17.6748	17.5583	17.6257	17.2452	17.2514	17.4105
38	90	15.2825	15.015	15.1517	15.0093	14.7748	15.2844
38	91	18.2241	17.854	18.0704	18.1	17.6086	18.3304
38	92	20.1404	19.4528	19.5283	20.1899	19.9715	20.234
38	93	18.2329	17.5105	17.6554	18.0975	18.0923	18.2354
38	94	20.835	20.3519	20.5157	20.4647	20.4753	20.5477
38	95	20.218	20.1147	20.1511	19.7876	19.8551	19.8154
38	96	20.3721	20.4854	20.4512	19.7612	19.8066	19.7508
38	97	20.1208	20.3529	20.3164	19.4336	19.426	19.2925
38	98	18.9705	19.0431	19.0786	18.215	18.2191	18.0055
38	99	18.2227	18.3533	18.3476	17.4646	17.181	17.1118
38	100	18.0256	17.9138	17.8592	17.0805	16.6636	16.8269
38	101	18.0913	17.736	17.5706	16.7619	16.149	16.5676
38	102	21.1571	20.8424	20.6704	19.8822	19.2815	19.7555
38	103	24.3221	23.9507	23.8175	22.9506	22.3229	22.7453
38	104	22.8908	22.4274	22.3114	21.3135	20.667	21.0037
38	105	24.8254	24.8279	24.7417	23.041	22.6324	22.5183
38	106	22.2107	22.8409	23.0246	20.7342	20.0378	19.9047
38	107	19.229	20.221	20.3177	17.7821	17.7132	16.9988
38	108	16.8201	16.6837	16.7577	15.277	14.6586	14.2975
38	109	19.0105	18.5957	18.6041	17.5777	15.8902	16.9292
38	110	18.9117	18.4632	18.3946	17.8606	17.0317	17.578
38	111	21.8296	21.612	21.5582	20.8883	20.2495	20.6346
38	112	22.307	22.5327	22.4521	21.6061	21.2558	21.2321
38	113	22.9306	22.8715	22.9265	22.1258	21.7311	21.7452
38	114	26.4618	26.4898	26.3691	25.7004	25.41	25.0737
39	40	2.93817	2.99585	2.96829	2.94223	2.94095	2.9258
39	41	4.86766	5.17753	5.07975	4.97969	5.10739	4.90888
39	42	8.52059	8.87045	8.7714	8.703	8.75326	8.62249
39	43	10.9443	11.132	11.0729	10.4922	10.7169	10.6623
39	44	14.1532	14.7003	14.652	13.5816	14.2901	14.0985
39	45	16.6791	17.8503	17.8095	16.6035	17.3581	17.2525
39	46	20.8582	19.4436	19.4912	19.0181	19.0478	18.675
39	47	22.1521	22.6047	22.8754	22.7409	22.6125	22.4734
39	48	20.6431	23.5873	23.7904	24.0577	23.0652	22.9945
39	49	23.6676	21.0045	21.1481	21.856	20.4649	21.2773
39	50	22.4402	23.0172	23.1782	22.9353	22.5399	22.5261
39	51	19.7488	20.239	20.4668	20.0604	19.8108	19.7373
39	52	21.3431	21.6332	21.7278	21.4427	21.1305	21.3952
39	53	19.4953	19.7636	19.7108	19.2908	19.1442	19.3788
39	54	21.3352	21.5959	21.541	21.1255	21.0086	21.1959
39	55	20.0287	20.0559	20.1171	19.7279	19.7053	19.8099
39	56	21.2791	21.7154	21.5467	21.4597	21.4556	21.1496
39	57	20.3266	20.6754	20.5905	20.3557	20.4966	20.2194
39	58	16.9903	17.4004	17.3384	17.0367	17.1174	16.9584
39	59	14.6809	15.2176	15.1997	14.8563	14.9391	14.6683
39	60	12.4649	12.8202	12.7964	12.4204	12.4968	12.4109
39	61	8.72857	9.09709	9.0683	8.7304	8.76944	8.68834
39	62	7.36007	7.66182	7.65221	7.25863	7.18546	7.17574
39	63	5.83698	5.88339	5.90065	5.8191	5.64486	5.74964
39	64	7.74673	7.61108	7.65055	7.74017	7.44448	7.67205
39	65	11.3588	11.2117	11.2604	11.3041	11.0565	11.201
39	66	13.2759	13.1907	13.0265	13.0813	12.7516	12.9984
39	67	16.5651	16.5692	16.3436	16.3715	16.0714	16.3115
39	68	17.1191	17.318	17.0559	16.8871	16.7068	16.8329
39	69	13.7737	13.895	13.6511	13.4082	13.5366	13.361
39	70	11.5417	11.5764	11.3555	11.068	11.4093	11.048
39	71	9.34525	9.30505	9.01024	8.98526	8.94864	8.94558
39	72	9.31976	9.15907	8.54232	8.65504	8.21242	8.60672
39	73	9.62727	9.45784	8.9119	8.95209	8.03838	8.90393
39	74	11.763	11.1302	11.4583	10.2553	8.96455	10.1215
39	75	13.4944	13.3452	13.7586	12.5919	11.3639	12.5
39	76	16.4151	16.2786	15.2661	15.46	14.5496	15.316
39	77	15.305	15.008	13.7162	14.6471	13.3403	14.5257
39	78	12.9897	12.6395	11.1869	12.7319	11.5962	12.6711
39	79	12.1957	11.8582	11.3834	12.0975	11.392	12.091
39	80	11.661	11.155	11.6208	11.5721	11.2769	11.5765
39	81	9.17957	8.8115	9.03043	9.12255	8.96387	9.13916
39	82	12.512	12.1331	12.2697	12.4775	12.1798	12.4885
39	83	13.478	13.2275	13.2084	13.6971	12.9908	13.6216
39	84	12.8145	12.63	12.7611	12.9443	12.5144	12.8305
39	85	10.5019	10.5106	10.6309	10.6493	10.2632	10.511
39	86	11.3097	11.3438	11.3986	11.2271	11.0523	11.1095
39	87	11.6155	11.8643	11.8449	11.5566	11.5201	11.488
39	88	12.6663	12.7444	12.7526	12.4149	12.3882	12.4776
39	89	14.4348	14.4508	14.4599	14.0564	13.9974	14.2537
39	90	12.4564	12.3831	12.4104	12.0289	11.7736	12.3127
39	91	15.6478	15.5309	15.5949	15.1736	14.6606	15.4104
39	92	17.1252	16.681	16.6242	16.8496	16.6368	16.8918
39	93	14.8791	14.3428	14.3831	14.4773	14.4741	14.6124
39	94	17.2865	16.9348	17.0432	16.8546	16.838	16.9569
39	95	16.4642	16.4316	16.4672	16.1965	16.2067	16.2529
39	96	16.7296	16.8622	16.8531	16.5331	16.4694	16.5643
39	97	16.4821	16.6705	16.7072	16.4154	16.278	16.3311
39	98	15.4066	15.3933	15.548	15.3972	15.2522	15.2369
39	99	15.0579	15.0429	15.1866	15.3072	14.8268	15.0238
39	100	15.3248	15.0208	15.1557	15.5462	14.9386	15.3685
39	101	16.0608	15.4798	15.5257	16.0728	15.274	15.968
39	102	19.0446	18.5465	18.6108	19.0984	18.359	19.0358
39	103	22.2114	21.6895	21.7776	22.2611	21.4845	22.1627
39	104	20.9851	20.2462	20.342	20.8096	19.9283	20.5996
39	105	23.3384	22.9178	22.9941	22.973	22.268	22.5778
39	106	21.2048	21.4293	21.8001	21.1981	20.2108	20.5113
39	107	18.4483	19.2491	19.5504	18.4863	18.2283	17.9247
39	108	15.9457	15.5185	15.7978	15.8575	15.2055	14.9241
39	109	17.479	16.7925	16.9754	17.4331	15.5717	16.8795
39	110	16.686	15.9873	16.089	16.8993	15.8821	16.6941
39	111	19.2093	18.8116	18.9284	19.4902	18.6875	19.3095
39	112	19.2175	19.3107	19.3772	19.5736	19.068	19.2591
39	113	19.6759	19.4912	19.7098	19.8242	19.3325	19.4794
39	114	23.0869	23.0277	23.0219	23.2062	22.9345	22.5391
40	41	3.78664	3.78162	3.78435	3.79639	3.76814	3.786
40	42	6.64685	6.82324	6.80341	7.0098	6.97794	6.93634
40	43	9.03689	9.05	9.06592	8.83689	9.11419	9.03273
40	44	12.4166	12.7217	12.7491	12.3088	12.8108	12.6636
40	45	14.872	15.8136	15.8712	15.1084	15.8673	15.7194
40	46	18.7326	17.858	17.9985	17.9488	18.054	17.6646
40	47	20.4	20.893	21.2451	21.4801	21.5418	21.4334
40	48	19.0737	22.2827	22.5528	23.13	22.4281	22.2953
40	49	22.1933	19.7401	19.9577	20.8822	19.8235	20.3749
40	50	21.1068	21.4137	21.648	21.6244	21.5251	21.2461
40	51	18.128	18.4136	18.7102	18.5249	18.5413	18.2412
40	52	19.3264	19.4335	19.5917	19.4989	19.4197	19.4898
40	53	17.1635	17.2809	17.2983	17.0294	17.0901	17.1488
40	54	18.8473	18.9702	18.9739	18.6565	18.7434	18.7646
40	55	17.2972	17.2219	17.3304	17.0058	17.1423	17.1275
40	56	18.4505	18.7959	18.6576	18.7157	18.7786	18.399
40	57	17.5347	17.7527	17.7311	17.6298	17.7838	17.5454
40	58	14.2692	14.5426	14.5406	14.3962	14.4385	14.3734
40	59	12.0145	12.4221	12.4554	12.2539	12.2966	12.1413
40	60	9.73417	9.97702	10.0056	9.79838	9.91418	9.82328
40	61	5.96902	6.25464	6.2822	6.10521	6.2546	6.08111
40	62	5.32068	5.46701	5.49121	5.3866	5.5719	5.34431
40	63	4.78997	4.67172	4.75561	4.80479	4.87606	4.73108
40	64	7.95173	7.75835	7.82618	7.97398	7.99043	7.91025
40	65	11.1551	10.9704	11.0475	11.1234	11.1582	11.0135
40	66	13.7008	13.608	13.4939	13.5284	13.4902	13.4328
40	67	16.9739	16.9856	16.8189	16.78	16.7756	16.7019
40	68	17.592	17.8694	17.6089	17.2961	17.4691	17.2106
40	69	14.0456	14.3423	14.0847	13.7101	14.0387	13.6156
40	70	11.6982	11.9344	11.6909	11.2882	11.7251	11.2098
40	71	10.3251	10.4313	10.1279	10.0572	10.0848	9.97284
40	72	10.9898	10.9984	10.2389	10.4658	9.86071	10.3596
40	73	12.0378	12.0165	11.3149	11.499	10.4855	11.4075
40	74	14.2547	13.8369	13.855	13.0167	11.4188	12.8415
40	75	16.1507	16.2052	16.3729	15.4944	13.9346	15.3734
40	76	19.1492	19.0882	18.0965	18.2691	17.2358	18.0827
40	77	17.9612	17.768	16.4179	17.346	15.976	17.1801
40	78	15.7505	15.4885	13.8572	15.5045	14.4395	15.4208
40	79	14.6299	14.3819	13.6003	14.5543	14.0294	14.5333
40	80	13.9059	13.4378	13.7599	13.8313	13.7862	13.852
40	81	10.9234	10.5384	10.7251	10.8774	11.0121	10.918
40	82	13.8634	13.4438	13.5691	13.8454	13.8978	13.8842
40	83	14.2478	13.8734	13.8651	14.4707	14.1562	14.4406
40	84	12.8774	12.57	12.7187	13.0361	12.971	12.9566
40	85	9.87755	9.70572	9.85774	10.0581	10.0024	9.95315
40	86	9.76423	9.67089	9.76397	9.72009	9.83074	9.60634
40	87	9.39597	9.50519	9.53991	9.40714	9.60869	9.35311
40	88	9.9733	9.96638	10.0103	9.73267	9.87317	9.80692
40	89	11.5216	11.4694	11.5081	11.1521	11.1592	11.377
40	90	9.54967	9.44423	9.48631	9.1252	8.83906	9.42548
40	91	12.8347	12.7195	12.7839	12.3442	11.7687	12.5883
40	92	14.3016	13.8876	13.8307	13.9715	13.7684	14.0198
40	93	12.1732	11.6566	11.6929	11.6943	11.7759	11.8346
40	94	14.5429	14.1876	14.3042	14.0747	14.1869	14.1844
40	95	13.9719	13.8743	13.9417	13.6784	13.8956	13.7429
40	96	14.2623	14.2752	14.3178	14.0854	14.2332	14.1415
40	97	14.4798	14.5194	14.6174	14.445	14.5829	14.3913
40	98	13.9753	13.8029	14.0156	13.9965	14.1662	13.8595
40	99	14.0803	13.8663	14.047	14.3727	14.2015	14.1405
40	100	15.0652	14.5728	14.7334	15.3247	15.0522	15.1987
40	101	16.329	15.5524	15.611	16.3776	15.9075	16.3349
40	102	19.3641	18.7298	18.8182	19.4752	19.0953	19.4495
40	103	22.3195	21.6563	21.7681	22.4583	22.0242	22.4258
40	104	21.0166	19.9849	20.1116	20.8783	20.2611	20.7371
40	105	23.5126	22.6094	22.6653	23.1009	22.5748	22.7907
40	106	21.7376	21.4076	21.7925	21.7544	20.8372	21.1126
40	107	19.3642	19.6895	19.9812	19.4279	19.328	18.9514
40	108	16.5838	15.8737	16.1552	16.5242	16.1589	15.6481
40	109	17.5394	16.4921	16.7056	17.5025	15.8845	17.009
40	110	16.2956	15.2808	15.4175	16.5193	15.7958	16.3701
40	111	18.5064	17.8776	18.0286	18.8507	18.3477	18.7221
40	112	18.0951	17.9975	18.0971	18.5059	18.3185	18.219
40	113	18.6953	18.3728	18.6267	18.8787	18.7705	18.5426
40	114	21.9484	21.7801	21.7907	22.0935	22.3157	21.3732
41	42	3.80676	3.79145	3.79569	3.77963	3.7704	3.76752
41	43	6.45479	6.38529	6.39001	6.36531	6.60584	6.47205
41	44	9.35542	9.70972	9.73787	9.29162	9.9029	9.67727
41	45	12.1614	13.0945	13.1125	12.5612	13.3249	13.1259
41	46	16.4468	14.8498	14.9388	15.225	15.3651	14.8654
41	47	17.6336	18.1674	18.4162	18.7573	19.0075	18.5794
41	48	16.5296	19.4946	19.681	20.5814	20.0726	19.6894
41	49	19.844	17.3486	17.4506	18.7983	17.9311	18.2506
41	50	19.1951	19.3807	19.495	19.9909	19.9005	19.535
41	51	16.5425	16.7594	16.9457	17.2391	17.257	16.9456
41	52	18.1218	18.1353	18.2246	18.5408	18.3687	18.5027
41	53	16.3779	16.4029	16.3847	16.3482	16.3472	16.4797
41	54	18.7054	18.6886	18.6711	18.5383	18.5433	18.6823
41	55	17.243	17.1634	17.2085	16.9112	16.9722	17.0318
41	56	17.9748	18.172	18.1048	17.93	18.0154	17.7113
41	57	16.5523	16.6896	16.6185	16.321	16.4739	16.206
41	58	13.0535	13.1905	13.181	12.779	12.8735	12.7161
41	59	10.7947	11.0067	11.0736	10.5316	10.4892	10.3367
41	60	8.79885	8.79948	8.84705	8.45525	8.53807	8.5237
41	61	5.68907	5.60522	5.62137	5.36685	5.39355	5.41252
41	62	5.35937	5.35954	5.42384	5.50371	5.71701	5.45308
41	63	6.74293	6.61007	6.60836	7.02124	7.13072	6.96309
41	64	9.64656	9.53012	9.45306	10.0487	10.2148	10.0092
41	65	13.0132	12.8356	12.7766	13.3687	13.4648	13.2945
41	66	15.8597	15.7809	15.5514	16.0971	16.1274	16.0283
41	67	19.4289	19.4071	19.1546	19.6152	19.6512	19.5603
41	68	20.5579	20.7963	20.4765	20.5761	20.7555	20.5048
41	69	17.193	17.476	17.1644	17.1313	17.4801	17.0432
41	70	15.0711	15.2991	15.0094	14.8748	15.3278	14.8023
41	71	13.3062	13.4496	13.0883	13.2762	13.443	13.2026
41	72	13.9966	14.0968	13.3997	13.5509	13.1787	13.4411
41	73	14.3728	14.5002	13.969	13.8039	13.0788	13.7021
41	74	16.4703	16.1011	16.3917	14.7482	13.4183	14.5295
41	75	17.7898	17.8718	18.3574	16.4895	15.1449	16.328
41	76	20.785	21.0675	19.8072	19.7329	18.6681	19.5083
41	77	19.8408	19.8754	18.5396	19.3076	18.0472	19.1301
41	78	17.1877	17.1458	15.8389	17.1404	16.2044	17.0493
41	79	16.3089	16.1897	15.7739	16.4358	16.1702	16.4236
41	80	14.94	14.5715	15.1462	15.1223	15.4471	15.1607
41	81	12.0306	11.7558	11.8261	12.2999	12.7741	12.3718
41	82	14.4933	14.1244	14.0783	14.9066	15.2219	14.9855
41	83	14.1788	13.8279	13.6231	14.9198	14.8114	14.9432
41	84	13.3099	12.9874	12.9751	13.966	14.0254	13.9215
41	85	10.4404	10.2536	10.2734	11.0137	11.082	10.97
41	86	10.777	10.6569	10.6726	11.0498	11.1807	10.9563
41	87	9.59827	9.61008	9.60659	9.75539	9.92646	9.72319
41	88	10.8184	10.6362	10.6728	10.4665	10.542	10.5461
41	89	11.955	11.7029	11.7467	11.2525	11.1857	11.4535
41	90	10.2466	9.86013	9.96173	9.20864	8.81054	9.4948
41	91	13.7616	13.3618	13.5076	12.6374	12.0954	12.8549
41	92	15.7186	15.1725	15.1846	14.8909	14.6275	14.9551
41	93	14.0722	13.4388	13.4863	13.2849	13.2939	13.4417
41	94	15.8616	15.4664	15.5604	15.238	15.2423	15.3432
41	95	15.1667	14.9461	15.0031	14.8775	15.0091	14.9405
41	96	14.4892	14.3892	14.4129	14.3677	14.4553	14.432
41	97	14.5652	14.5122	14.5879	14.7825	14.891	14.7268
41	98	14.2897	14.0173	14.1715	14.6747	14.8716	14.548
41	99	13.5991	13.3089	13.3932	14.348	14.2419	14.1339
41	100	14.4896	13.9283	13.9556	15.2909	15.1129	15.1851
41	101	15.2	14.3577	14.2512	15.8159	15.4686	15.7996
41	102	18.653	17.919	17.8357	19.3156	19.0318	19.3192
41	103	21.2342	20.4201	20.3838	21.889	21.5236	21.8681
41	104	19.3471	18.2057	18.1915	19.7355	19.2003	19.6175
41	105	21.4136	20.3697	20.2897	21.4293	20.9726	21.1256
41	106	19.4753	18.8558	19.1176	20.0269	19.0321	19.2949
41	107	17.4049	17.2293	17.3471	18.0159	17.903	17.4215
41	108	14.203	13.4489	13.5625	14.6901	14.379	13.8596
41	109	15.216	14.0188	14.1274	15.6936	14.0813	15.1956
41	110	14.4667	13.359	13.3887	15.231	14.5573	15.1088
41	111	17.0974	16.3558	16.3996	17.9742	17.453	17.8776
41	112	17.2524	17.0306	17.0422	18.1194	17.918	17.8425
41	113	18.583	18.1524	18.2936	19.2372	19.1071	18.9267
41	114	22.0293	21.6656	21.6969	22.6203	22.7729	21.9832
42	43	3.84429	3.79712	3.79639	3.80786	3.79886	3.80156
42	44	6.12433	6.52469	6.555	6.3042	6.55161	6.48306
42	45	9.27846	10.0952	10.1366	9.54171	10.0945	10.0389
42	46	13.3018	12.3202	12.4141	12.4738	12.4984	12.2227
42	47	14.7028	15.62	15.8151	15.707	16.0565	15.7605
42	48	14.2064	17.4686	17.6177	17.9749	17.6279	17.4184
42	49	17.7814	15.772	15.8408	16.5239	15.8238	16.1395
42	50	17.7281	17.5425	17.6256	17.6801	17.5442	17.2827
42	51	14.9892	14.9923	15.147	15.0747	15.0022	14.8805
42	52	16.1803	16.0447	16.1304	16.2196	15.8906	16.2122
42	53	14.3012	14.2707	14.2884	14.0736	13.951	14.2165
42	54	16.7837	16.7025	16.724	16.5153	16.399	16.6649
42	55	14.9929	15.0608	15.0836	14.8256	14.8051	14.8742
42	56	15.12	15.4237	15.3871	15.2026	15.304	14.9782
42	57	13.2484	13.5332	13.4279	13.2546	13.4313	13.0314
42	58	9.64176	9.91151	9.87375	9.6298	9.8031	9.44579
42	59	7.42981	7.76435	7.80838	7.55522	7.49099	7.1606
42	60	6.00488	6.05133	6.0853	5.85713	5.89554	5.85336
42	61	4.46797	4.36342	4.34318	4.39274	4.25185	4.378
42	62	6.08905	6.03276	6.10501	6.07571	6.14944	6.05966
42	63	9.03281	8.898	8.92389	9.13728	9.10813	9.09924
42	64	12.3013	12.1521	12.1001	12.3036	12.3676	12.3343
42	65	15.162	14.935	14.9043	15.1734	15.1132	15.1672
42	66	18.4481	18.2922	18.1318	18.369	18.2651	18.3677
42	67	21.9884	21.8771	21.714	21.9203	21.8251	21.92
42	68	23.2676	23.4762	23.2135	23.1736	23.2916	23.1216
42	69	19.8557	20.2051	19.9383	19.8416	20.0632	19.7441
42	70	17.7435	18.0767	17.8241	17.7296	18.0329	17.6268
42	71	16.4755	16.6545	16.3352	16.4336	16.4842	16.3731
42	72	17.4805	17.6289	16.9101	17.1253	16.6718	17.015
42	73	18.1123	18.2561	17.6824	17.4892	16.7703	17.4149
42	74	20.1607	19.8379	20.0211	18.4561	17.1702	18.2511
42	75	21.3984	21.5371	21.9511	19.987	18.7344	19.8631
42	76	24.5001	24.8061	23.5179	23.3535	22.279	23.1532
42	77	23.6375	23.6668	22.3284	22.9835	21.7565	22.8452
42	78	20.9857	20.9062	19.622	20.649	19.7484	20.6298
42	79	20.0283	19.8512	19.4071	19.7611	19.5501	19.8378
42	80	18.4594	17.9927	18.5906	18.0265	18.4009	18.1959
42	81	15.3536	14.9877	15.0582	15.0114	15.4699	15.2077
42	82	17.3702	16.8647	16.8104	17.0317	17.3247	17.2662
42	83	16.3912	15.8487	15.6298	16.2431	16.128	16.4579
42	84	15.1596	14.6787	14.6565	15.1044	15.0673	15.2073
42	85	11.9654	11.6334	11.6458	11.9338	11.907	12.0246
42	86	11.5114	11.3475	11.3769	11.541	11.5323	11.4854
42	87	9.08064	9.04877	9.06917	9.11205	9.13534	9.08854
42	88	9.82086	9.70463	9.74794	9.69463	9.6737	9.67452
42	89	9.99234	9.88057	9.90327	9.71936	9.61861	9.73256
42	90	8.54431	8.36846	8.44428	8.18629	7.81355	8.20201
42	91	11.967	11.7845	11.9087	11.6113	11.276	11.5664
42	92	14.258	14.0208	14.0411	14.042	13.8283	13.9289
42	93	13.321	12.966	12.9988	13.0857	13.066	13.0837
42	94	14.6162	14.4796	14.5473	14.4043	14.321	14.3705
42	95	14.324	14.1658	14.248	14.1893	14.1998	14.1685
42	96	13.0778	12.9684	13.0263	12.9294	12.8986	12.9601
42	97	13.7775	13.6202	13.7517	13.7325	13.706	13.7024
42	98	14.4336	14.0041	14.1957	14.3808	14.4412	14.3266
42	99	13.8906	13.3738	13.447	13.9375	13.7186	13.8793
42	100	15.4828	14.6815	14.6866	15.4388	15.162	15.512
42	101	16.4146	15.3062	15.1537	16.0541	15.6534	16.2519
42	102	19.9576	18.9588	18.8502	19.6897	19.3258	19.8832
42	103	22.0324	20.9154	20.8493	21.7326	21.2739	21.9247
42	104	19.7998	18.2431	18.1853	19.1597	18.5186	19.2739
42	105	21.6895	19.9725	19.7772	20.5015	19.8889	20.4499
42	106	20.1146	18.634	18.8069	19.559	18.2701	19.0091
42	107	18.7051	17.6367	17.6228	18.224	17.902	17.8426
42	108	15.1617	14.0466	14.0372	14.5742	14.2987	14.0518
42	109	15.4987	13.812	13.8575	14.8818	13.2772	14.6228
42	110	14.5791	13.0987	13.0852	14.3438	13.6231	14.4324
42	111	16.9371	15.8813	15.893	16.9747	16.3132	17.0678
42	112	16.9096	16.4203	16.4192	17.0783	16.7319	16.9278
42	113	18.7869	18.1602	18.2955	18.8135	18.5487	18.6164
42	114	22.022	21.4436	21.5321	22.0533	22.1152	21.5118
43	44	3.83437	3.81178	3.82117	3.809	3.81414	3.77488
43	45	5.85777	6.79855	6.83278	6.32061	6.79849	6.73669
43	46	10.0005	9.1107	9.23484	9.40425	9.26081	9.01062
43	47	11.3918	12.1511	12.4155	12.7249	12.6939	12.6417
43	48	10.513	14.077	14.2573	14.7658	14.209	14.1116
43	49	14.0151	12.205	12.3015	12.9537	12.1904	12.4911
43	50	13.9433	13.7711	13.8677	13.9398	13.7605	13.4977
43	51	11.2074	11.2138	11.3606	11.3123	11.2302	11.1257
43	52	12.5178	12.4347	12.5015	12.7278	12.3596	12.719
43	53	11.0402	11.0844	11.0596	11.0281	10.8825	11.1992
43	54	13.9708	13.974	13.9427	13.9334	13.8162	14.132
43	55	12.7589	13.0393	12.9478	13.0047	12.9358	13.0311
43	56	13.1503	13.5165	13.5136	13.5445	13.6429	13.4163
43	57	11.6817	12.1476	11.8869	12.2538	12.2988	11.828
43	58	8.62402	8.97582	8.85583	9.12856	9.20149	8.79227
43	59	7.508	7.8753	7.85616	8.14372	7.84669	7.5389
43	60	5.1789	5.28395	5.27964	5.39169	5.31963	5.27375
43	61	5.10242	4.83243	4.7826	4.77051	4.6755	4.9526
43	62	5.83594	5.58266	5.68646	5.21841	5.5647	5.55479
43	63	9.52216	9.21743	9.25521	8.90966	9.25427	9.26266
43	64	12.3626	12.0346	11.9971	11.5427	12.0246	11.9775
43	65	14.6067	14.1611	14.1323	13.8505	14.165	14.2767
43	66	18.2004	17.766	17.6652	17.3339	17.6122	17.7671
43	67	21.7567	21.3042	21.2223	20.9006	21.1777	21.3441
43	68	23.5576	23.3975	23.2027	22.6776	23.1885	23.0771
43	69	20.4053	20.4701	20.2613	19.6966	20.2715	20.0303
43	70	18.6615	18.7274	18.5251	18.0066	18.6412	18.3285
43	71	17.5375	17.4521	17.2163	16.7577	17.2034	17.1121
43	72	19.2264	19.1195	18.5494	18.1559	18.139	18.4308
43	73	20.1178	20.0401	19.7749	18.7239	18.4891	18.9886
43	74	22.6287	22.1235	22.5295	20.2119	19.4721	20.2971
43	75	24.1325	24.0045	24.642	21.7227	21.1531	21.8303
43	76	26.9555	27.0676	25.8517	25.1026	24.4577	25.1836
43	77	25.6967	25.492	24.3234	24.3201	23.653	24.5197
43	78	22.7639	22.5054	21.2496	21.601	21.2111	21.9009
43	79	21.308	20.914	20.4518	20.1258	20.4622	20.5555
43	80	19.1867	18.5558	19.1314	17.8419	18.6774	18.3487
43	81	15.8136	15.2727	15.3375	14.5654	15.4405	15.1162
43	82	17.0237	16.3455	16.2876	15.7877	16.4973	16.3725
43	83	15.253	14.5388	14.3286	14.2284	14.5413	14.7791
43	84	13.7784	13.0959	13.0601	12.9096	13.2518	13.3898
43	85	10.6807	10.1426	10.1365	9.84725	10.2307	10.355
43	86	10.1198	9.82311	9.84521	9.6082	9.94238	9.94077
43	87	7.23459	7.11475	7.1263	6.94705	7.18799	7.23358
43	88	8.82751	8.71874	8.71861	8.64523	8.78538	8.84529
43	89	9.40869	9.44386	9.38528	9.44504	9.40652	9.4615
43	90	9.49462	9.45032	9.45064	9.43127	9.13587	9.45597
43	91	12.9966	12.9608	13.0011	13.0332	12.8026	12.9994
43	92	14.6347	14.5913	14.5486	14.6854	14.5717	14.6737
43	93	13.5211	13.2671	13.2065	13.3807	13.4671	13.554
43	94	13.7887	13.797	13.7778	13.732	13.7377	13.8529
43	95	12.8575	12.7055	12.749	12.6931	12.8412	12.8877
43	96	10.7233	10.6541	10.6738	10.6386	10.703	10.8169
43	97	11.0422	10.819	10.9528	10.8298	10.9618	11.0098
43	98	11.9834	11.3861	11.5812	11.4822	11.8026	11.7356
43	99	11.1844	10.489	10.5503	10.6713	10.7227	10.909
43	100	13.1759	12.2071	12.1977	12.4421	12.465	12.8097
43	101	14.3253	13.1217	12.9556	13.2751	13.1729	13.709
43	102	17.7725	16.643	16.5349	16.8328	16.7543	17.2639
43	103	19.398	18.1902	18.121	18.5614	18.3167	18.9422
43	104	17.0717	15.3912	15.3299	15.9409	15.4406	16.1842
43	105	19.0165	17.0566	16.8147	17.386	16.7954	17.3914
43	106	17.9759	16.2242	16.3657	16.9343	15.6767	16.4621
43	107	17.1367	15.8859	15.8404	16.045	15.8365	15.8617
43	108	13.6017	12.5037	12.4588	12.4516	12.5142	12.0543
43	109	13.0732	11.3403	11.3574	11.9615	10.6432	11.7828
43	110	11.7204	10.1341	10.1026	10.9544	10.4452	11.1758
43	111	13.7146	12.5524	12.5529	13.3576	12.8372	13.5984
43	112	13.6216	12.9913	12.9855	13.4434	13.2379	13.4738
43	113	15.9093	15.1155	15.2375	15.4828	15.4214	15.555
43	114	19.0362	18.2598	18.4035	18.6993	18.9132	18.4559
44	45	3.80478	3.76285	3.74316	3.80337	3.7468	3.82882
44	46	8.00996	6.18279	6.25963	6.1924	6.23903	6.01172
44	47	8.76882	9.34746	9.44585	9.51883	9.62795	9.3499
44	48	8.98837	11.6679	11.7401	11.711	11.6904	11.4184
44	49	12.7693	10.7224	10.6869	10.6522	10.5278	10.4929
44	50	13.7305	12.2522	12.207	12.3296	12.055	11.8367
44	51	11.5989	10.4107	10.4035	10.5928	10.2583	10.3648
44	52	12.8605	11.6351	11.6159	12.5434	11.4788	12.1257
44	53	11.8959	10.9552	10.9094	11.7349	10.7708	11.3565
44	54	15.1264	14.1878	14.1451	15.1291	14.1011	14.7176
44	55	13.8622	13.5958	13.4146	14.622	13.5467	13.8725
44	56	13.3783	13.1698	13.2284	14.3691	13.4549	13.5302
44	57	11.2031	11.423	11.0452	12.823	11.7685	11.4079
44	58	8.36802	8.5905	8.40644	10.013	9.16319	8.75173
44	59	7.75342	8.16144	8.11336	9.57683	8.39536	8.19134
44	60	7.07428	6.90193	6.88162	7.88465	7.119	7.23164
44	61	8.41909	8.14094	8.1002	8.42431	8.09708	8.39032
44	62	9.67015	9.30467	9.40816	8.85936	9.26186	9.24018
44	63	13.33	12.973	13.0138	12.4087	12.9716	12.9322
44	64	16.0473	15.5789	15.534	14.5621	15.4768	15.3472
44	65	18.2669	17.4816	17.4367	16.7914	17.3814	17.4851
44	66	21.8613	21.1078	21.0115	20.2153	20.8693	20.9942
44	67	25.4448	24.6084	24.5442	23.8352	24.4182	24.5818
44	68	27.3544	26.9067	26.7286	25.9155	26.6652	26.5502
44	69	24.2342	24.1108	23.9156	23.1038	23.8847	23.6323
44	70	22.4888	22.463	22.2728	21.5491	22.3647	22.0336
44	71	21.2891	21.1834	20.9605	20.04	20.9057	20.7208
44	72	22.8236	22.868	22.3232	21.3408	21.8655	22.0012
44	73	23.441	23.6264	23.4076	21.4903	22.0139	22.2858
44	74	25.7435	25.5929	26.0712	22.7082	22.8144	23.3605
44	75	26.8953	27.2285	27.9729	23.7249	24.1633	24.5133
44	76	29.7908	30.4081	29.1198	27.303	27.4816	28.0323
44	77	28.7853	28.9177	27.7856	26.7681	26.9447	27.5989
44	78	25.7627	25.7977	24.7088	23.8403	24.3659	24.8334
44	79	24.5533	24.2806	23.9792	22.4772	23.721	23.5763
44	80	22.292	21.6932	22.3859	19.8367	21.6811	21.0859
44	81	19.1076	18.5459	18.6029	16.8566	18.5747	18.0508
44	82	20.115	19.2295	19.1382	17.6162	19.2014	18.9026
44	83	18.0471	16.9751	16.7227	15.5853	16.7825	16.8572
44	84	16.9137	15.7766	15.6969	14.8605	15.7494	15.8302
44	85	14.1158	13.1789	13.141	12.3843	13.1253	13.2139
44	86	13.6363	12.875	12.8806	12.638	12.9243	12.9818
44	87	10.5188	9.85219	9.8586	9.98656	9.8919	10.0695
44	88	11.78	11.2593	11.2518	11.8545	11.4215	11.6002
44	89	11.4689	11.2338	11.1544	12.2216	11.4201	11.546
44	90	11.6548	11.6664	11.6654	12.4582	11.6283	11.9082
44	91	14.6288	14.6653	14.7056	15.7409	14.9357	15.0228
44	92	16.6256	16.5552	16.5326	17.548	16.6808	16.8668
44	93	16.2127	15.8365	15.7707	16.6814	16.1228	16.3153
44	94	16.1237	15.8292	15.7704	16.6154	15.8198	16.1044
44	95	15.5183	14.7921	14.8269	15.5166	14.9814	15.2105
44	96	12.8794	12.0526	12.0635	12.807	12.1522	12.4713
44	97	13.425	12.3261	12.4586	12.7526	12.4471	12.6745
44	98	14.7978	13.4176	13.5818	13.5057	13.7296	13.7825
44	99	13.6613	12.1845	12.1882	11.9207	12.244	12.4711
44	100	15.5806	13.9653	13.8959	13.3773	13.9984	14.2944
44	101	16.2656	14.5337	14.2982	13.5204	14.3454	14.7387
44	102	19.77	17.9615	17.7807	17.1295	17.8389	18.2747
44	103	20.8259	18.7752	18.6278	18.1747	18.6562	19.2492
44	104	18.0059	15.521	15.3658	15.0141	15.331	16.0349
44	105	19.3213	16.39	15.9986	15.6646	15.8813	16.5027
44	106	18.3566	15.5824	15.5839	15.3761	14.9907	15.8146
44	107	18.135	15.8742	15.6586	15.1684	15.9823	15.9672
44	108	14.4195	13.0577	12.8596	11.4361	12.8006	12.2948
44	109	13.6702	11.3049	11.2179	10.5975	10.5428	11.4141
44	110	12.8993	10.6331	10.5197	10.3404	10.6674	11.2915
44	111	14.8935	12.7834	12.7006	12.9479	12.8157	13.6823
44	112	15.2154	13.5147	13.4525	13.7369	13.5926	13.9916
44	113	18.0904	16.3579	16.4088	16.4983	16.4886	16.7862
44	114	21.0397	19.1697	19.3705	19.6559	19.7289	19.5813
45	46	4.84171	3.83115	3.79761	3.81264	3.80833	3.83809
45	47	5.53455	5.96021	6.02074	6.49311	6.35454	6.54175
45	48	5.34687	8.91481	8.8521	8.93583	8.93725	8.86371
45	49	9.11217	8.33135	8.16962	7.71198	8.00435	7.63058
45	50	10.307	9.14392	9.02422	8.89901	8.82971	8.45589
45	51	8.36361	7.74155	7.66693	7.43541	7.47383	7.53908
45	52	9.59007	8.84126	8.87661	9.37156	8.6854	9.25261
45	53	9.37512	9.05613	9.14101	9.31904	8.9601	9.3959
45	54	12.9422	12.5629	12.6618	12.9733	12.5691	13.0439
45	55	12.4427	12.8237	12.7307	13.1889	12.8274	12.9559
45	56	12.2161	12.1792	12.515	12.689	12.6054	12.5911
45	57	10.725	11.053	10.7528	11.7846	11.5241	10.9199
45	58	9.02859	9.32575	9.29138	9.96455	10.0267	9.45012
45	59	9.57641	10.0329	10.1052	10.6233	10.3106	10.0288
45	60	8.4026	8.8444	8.94943	8.96635	9.06223	9.01516
45	61	10.3147	10.7589	10.7994	10.415	10.6857	10.8984
45	62	10.9773	11.5628	11.6994	10.7463	11.4799	11.4631
45	63	14.6621	15.2236	15.2947	14.3087	15.1416	15.1056
45	64	16.9501	17.4592	17.4278	16.163	17.248	17.1315
45	65	18.5162	18.7177	18.6986	17.6702	18.5046	18.6312
45	66	22.209	22.3686	22.3334	21.2368	22.0764	22.2349
45	67	25.6617	25.6663	25.6922	24.6632	25.4551	25.6565
45	68	27.9318	28.256	28.1656	27.0157	28.0377	27.9341
45	69	25.0815	25.7717	25.6599	24.5031	25.5258	25.3202
45	70	23.6562	24.4154	24.3056	23.2445	24.2975	24.0313
45	71	22.6615	23.3605	23.2058	22.0424	23.0632	22.9292
45	72	24.6923	25.4534	24.9944	23.8287	24.4783	24.6516
45	73	25.5728	26.4391	26.3548	24.2843	24.8558	25.1426
45	74	28.2186	28.6829	29.2285	25.8437	25.9842	26.5206
45	75	29.6392	30.4494	31.2468	26.9719	27.4384	27.6946
45	76	32.3195	33.4869	32.2039	30.4828	30.6146	31.1911
45	77	30.975	31.7402	30.6683	29.6629	29.8875	30.5107
45	78	27.8062	28.5387	27.4079	26.6036	27.1126	27.5653
45	79	26.187	26.6957	26.3179	24.8509	26.1162	25.944
45	80	23.592	23.868	24.4505	21.9794	23.7338	23.174
45	81	20.2641	20.6246	20.6248	18.8481	20.5052	20.0403
45	82	20.6123	20.7198	20.5639	18.9828	20.5214	20.2502
45	83	17.9822	17.9493	17.6469	16.3502	17.5941	17.6228
45	84	16.6314	16.5633	16.4454	15.3206	16.3648	16.4414
45	85	14.1289	14.2728	14.2282	13.0671	14.0911	14.154
45	86	13.5145	13.8045	13.8662	13.034	13.7767	13.7983
45	87	10.4174	10.7736	10.8747	10.254	10.7547	10.8746
45	88	12.0591	12.385	12.4928	12.2554	12.5478	12.5987
45	89	12.0545	12.4646	12.5101	12.6824	12.7286	12.6121
45	90	13.3606	13.8746	13.9714	13.9508	13.9189	13.9774
45	91	16.2066	16.5915	16.7343	16.9757	17.0241	16.859
45	92	17.5284	17.9917	18.1046	18.1819	18.1427	18.1392
45	93	16.9803	17.3	17.3322	17.405	17.5587	17.6294
45	94	16.024	16.4634	16.5123	16.4889	16.4398	16.5802
45	95	14.9247	14.9989	15.1617	15.0452	15.189	15.3088
45	96	11.6302	11.633	11.778	11.7097	11.7653	11.9401
45	97	11.8034	11.6109	11.8526	11.4335	11.7169	11.8573
45	98	13.485	13.1102	13.3136	12.6445	13.3154	13.3417
45	99	12.2579	11.8557	11.8288	11.0332	11.7434	11.9338
45	100	14.4952	13.9836	13.8416	12.9745	13.7842	14.0418
45	101	15.4096	14.7956	14.4538	13.5013	14.3671	14.6907
45	102	18.5639	17.7676	17.4903	16.6977	17.4265	17.8139
45	103	19.0483	17.9199	17.6492	17.1096	17.5725	18.1486
45	104	16.257	14.623	14.3202	13.9366	14.1998	14.9029
45	105	17.5835	15.0999	14.4642	14.4886	14.4342	15.2014
45	106	17.3539	15.0178	14.7566	15.131	14.3918	15.3886
45	107	17.7891	16.1996	15.7439	15.7274	16.1568	16.3924
45	108	14.3534	13.9731	13.5661	12.3646	13.5981	13.0844
45	109	12.6295	11.3072	11.0064	10.3276	10.5915	11.0907
45	110	11.3772	10.2704	10.0187	9.38914	10.0148	10.4197
45	111	12.6267	11.4455	11.255	11.1363	11.2262	12.0286
45	112	12.7955	11.9142	11.8286	11.6634	11.837	12.2144
45	113	16.0306	15.1985	15.2249	14.8815	15.1878	15.4763
45	114	18.6436	17.498	17.7939	17.6313	18.0095	17.9143
46	47	3.8297	3.78822	3.81186	3.9144	3.78527	3.80886
46	48	5.33764	5.60788	5.58667	5.52468	5.58353	5.43578
46	49	8.02176	5.91089	5.76764	5.27687	5.69148	5.37118
46	50	10.1072	7.81747	7.69502	7.83519	7.59561	7.78634
46	51	8.42428	7.9747	7.92946	8.04675	7.8764	8.32228
46	52	7.96936	10.2354	10.3008	10.8245	10.2252	11.0427
46	53	8.04513	11.6324	11.7122	11.9427	11.6379	12.216
46	54	11.1747	15.3449	15.4262	15.7044	15.3933	16.0078
46	55	10.9114	16.205	16.0799	16.4855	16.2134	16.4482
46	56	10.0259	15.7028	16.0335	15.8373	16.1058	16.2605
46	57	8.96628	14.757	14.3867	15.0719	15.1785	14.6587
46	58	9.09127	13.1206	13.0398	13.5363	13.7992	13.2062
46	59	10.9348	13.6532	13.6977	14.2362	13.9352	13.5581
46	60	10.472	12.3512	12.4698	12.7394	12.6077	12.4769
46	61	13.4	13.6448	13.7366	13.8839	13.6378	13.7155
46	62	14.5064	13.7147	13.9702	13.6817	13.7088	13.5231
46	63	18.1991	17.0731	17.232	16.9552	17.1168	16.862
46	64	20.5107	18.7146	18.7788	18.2318	18.6271	18.2777
46	65	21.4476	20.0032	20.0696	19.7016	19.9122	19.8754
46	66	25.2281	23.4157	23.4703	23.035	23.2257	23.219
46	67	28.397	26.7535	26.8687	26.472	26.6289	26.708
46	68	30.7013	29.6359	29.6517	29.1418	29.4748	29.2969
46	69	27.9561	27.4015	27.3902	26.8695	27.265	26.8917
46	70	26.6533	26.261	26.2414	25.8089	26.2637	25.7833
46	71	26.1725	24.8086	24.7658	24.2584	24.6616	24.2309
46	72	28.4953	26.8901	26.633	25.9906	26.0915	25.8483
46	73	29.7451	27.5209	27.7477	26.0671	26.0958	25.8939
46	74	32.4908	29.7718	30.6615	27.5044	27.2078	27.1282
46	75	34.1012	31.2601	32.4142	28.2058	28.3189	27.842
46	76	36.817	34.2645	32.9952	31.8049	31.2877	31.4468
46	77	35.3472	32.4395	31.5903	31.0771	30.74	30.8805
46	78	32.25	29.0094	28.2458	27.7959	27.684	27.6911
46	79	30.4059	27.1763	27.1922	26.0557	26.7082	26.1076
46	80	27.8068	24.0242	24.8783	22.8674	23.9834	23.0167
46	81	24.3248	21.0958	21.2051	20.0995	21.0625	20.2628
46	82	24.4169	20.6941	20.6416	19.7366	20.5907	20.044
46	83	21.5546	17.6291	17.4437	16.7991	17.3992	17.1952
46	84	19.7648	16.9263	16.9212	16.4766	16.8534	16.7817
46	85	17.273	15.4035	15.4733	14.9883	15.3477	15.2492
46	86	15.963	15.7592	15.9166	15.6696	15.8419	15.7654
46	87	12.6605	13.3434	13.5147	13.4227	13.4106	13.4698
46	88	13.5362	15.5853	15.7281	15.8329	15.7846	15.8
46	89	12.8611	16.1009	16.1509	16.4768	16.3654	16.2369
46	90	15.0156	17.3689	17.48	17.7002	17.4016	17.4215
46	91	17.0824	20.2647	20.4026	20.7535	20.6559	20.4716
46	92	17.9028	21.6841	21.7886	21.9889	21.8458	21.8271
46	93	17.9205	20.7422	20.7897	21.1357	21.0409	21.0777
46	94	16.0847	19.921	19.9814	20.1151	19.9253	20.0868
46	95	15.2853	18.0752	18.2616	18.3898	18.2996	18.4531
46	96	11.7038	14.6144	14.7753	14.9161	14.7963	15.0267
46	97	12.4837	13.7685	14.065	14.0142	13.9655	14.166
46	98	15.0701	14.5442	14.8366	14.6848	14.8705	14.9085
46	99	14.5254	12.3883	12.505	12.2842	12.4667	12.5971
46	100	17.2954	13.6951	13.6919	13.4285	13.6576	13.8016
46	101	18.6604	13.6951	13.4853	13.1174	13.4191	13.5409
46	102	21.3074	16.4788	16.3071	16.0946	16.2698	16.5851
46	103	21.2227	16.0235	15.8613	15.7984	15.7986	16.372
46	104	18.6758	12.4362	12.2343	12.2606	12.1491	12.7913
46	105	19.9431	12.1401	11.5816	11.9079	11.5455	12.294
46	106	20.4963	11.9291	11.6946	12.7801	11.5403	12.445
46	107	21.5073	13.5671	13.1212	14.1227	13.8856	13.98
46	108	18.3716	12.0675	11.6964	11.0882	11.7779	11.1208
46	109	16.0078	9.13931	8.93067	8.68691	8.7856	8.85247
46	110	14.3246	9.04185	8.95209	8.72436	8.90737	9.17627
46	111	14.4305	10.2799	10.2448	10.5501	10.2069	11.1354
46	112	13.8807	11.7781	11.858	12.0971	11.8802	12.4536
46	113	17.1439	15.4008	15.533	15.6698	15.4902	16.0034
46	114	18.921	17.6804	18.2113	18.3713	18.1862	18.7062
47	48	3.80942	3.80213	3.78955	3.83649	3.79984	3.82716
47	49	6.28898	5.15065	5.38414	5.50448	5.50498	5.56914
47	50	9.32665	5.43109	5.67131	7.37661	6.01673	7.7233
47	51	9.03584	6.88226	7.20201	8.82061	7.79022	9.71214
47	52	9.77936	8.78576	9.18695	10.9441	9.82807	12.0223
47	53	10.9868	11.1695	11.561	12.7077	12.1972	13.9088
47	54	14.3871	14.7022	15.0647	16.2232	15.7388	17.5651
47	55	14.5822	16.2977	16.3425	17.2992	17.1387	18.3178
47	56	13.8505	15.6961	16.2013	16.0305	16.8047	17.7518
47	57	12.6115	15.3781	14.9955	15.4403	16.2996	16.1596
47	58	12.3291	14.6339	14.5794	14.7258	15.7422	15.3618
47	59	13.7297	15.8103	15.8683	16.0024	16.4435	16.1624
47	60	13.2545	14.5684	14.8086	15.0832	15.3281	15.5454
47	61	15.6815	16.2718	16.5458	16.8938	16.7897	17.2335
47	62	16.3048	16.2672	16.7689	17.0739	16.8733	17.231
47	63	19.9064	19.5699	20.0303	20.4525	20.2239	20.5862
47	64	21.871	20.9869	21.4117	21.789	21.5348	21.9076
47	65	23.0197	21.6953	22.1723	22.9473	22.3525	23.2813
47	66	26.6675	25.0588	25.5756	26.3417	25.6552	26.6019
47	67	29.9821	28.1273	28.7424	29.6355	28.8592	29.9914
47	68	32.5359	31.1865	31.6719	32.3723	31.9058	32.715
47	69	29.9209	29.2353	29.6537	30.2076	29.9026	30.4442
47	70	28.7089	28.335	28.7081	29.2208	29.0943	29.4349
47	71	27.7916	27.1562	27.501	27.8802	27.6905	27.936
47	72	30.004	29.5579	29.6512	29.7492	29.385	29.6207
47	73	30.8623	30.4413	31.017	29.9396	29.5476	29.6267
47	74	33.577	32.9156	34.061	31.403	30.8265	30.8169
47	75	34.9297	34.5683	35.9497	32.1026	31.9918	31.3813
47	76	37.5074	37.4341	36.4672	35.7135	34.8811	35.0217
47	77	36.1184	35.401	34.8916	34.9849	34.2359	34.513
47	78	32.8099	31.9716	31.4475	31.6929	31.0905	31.2584
47	79	31.1085	29.8666	30.1175	29.8888	29.913	29.6556
47	80	28.2427	26.6157	27.707	26.6524	27.0082	26.4461
47	81	25.0137	23.6084	24.041	23.8623	24.0597	23.8005
47	82	24.8206	22.7923	23.11	23.2973	23.1893	23.2973
47	83	21.7421	19.4285	19.6562	20.1542	19.7365	20.234
47	84	20.5623	18.4872	18.8922	19.6924	19.0725	19.9348
47	85	18.5652	17.2067	17.6529	18.2683	17.8634	18.6559
47	86	17.9749	17.3051	17.8317	18.6108	18.1922	19.0987
47	87	15.0334	14.9768	15.4653	16.162	15.8197	16.7546
47	88	16.5492	17.1625	17.557	18.2243	18.1197	18.9067
47	89	16.233	17.7033	17.91	18.4673	18.6497	19.0552
47	90	18.0566	19.5945	19.8176	20.0632	20.2	20.4888
47	91	20.3853	22.2408	22.4465	22.7247	23.2357	23.2564
47	92	21.4537	23.2532	23.5057	23.7781	24.0468	24.5419
47	93	21.2885	22.358	22.6052	23.319	23.3447	24.0768
47	94	19.6289	20.9261	21.2	21.8513	21.7071	22.735
47	95	18.5093	18.8342	19.3225	20.2577	19.9373	21.1474
47	96	14.8189	15.1109	15.5796	16.5513	16.2065	17.5068
47	97	14.8621	14.0878	14.7767	15.8859	15.2523	16.7021
47	98	16.8226	15.1737	15.8791	17.0411	16.373	17.6836
47	99	15.4418	13.2579	13.7887	14.8919	14.1072	15.3846
47	100	17.5697	14.8397	15.25	16.2901	15.4026	16.5243
47	101	18.2036	15.1846	15.3649	16.1428	15.3315	16.1123
47	102	20.8734	17.3052	17.5525	18.6685	17.5601	18.716
47	103	20.3488	16.1865	16.4095	17.7197	16.3322	17.7756
47	104	17.3782	12.8626	13.0151	14.2849	12.8759	14.2046
47	105	17.9562	12.1462	11.773	13.3943	11.6964	12.9622
47	106	18.5103	12.9493	12.8151	14.9992	12.6964	13.7474
47	107	20.0047	15.405	15.1205	17.0272	15.7042	16.0518
47	108	16.9709	14.5112	14.3581	14.4031	14.3428	13.8032
47	109	14.5391	11.0709	11.1021	11.6298	11.1592	11.1552
47	110	13.6132	10.4814	10.7514	11.5175	10.7477	11.5944
47	111	14.014	10.3694	10.7538	12.4127	10.8638	12.8529
47	112	14.4151	11.3601	11.9119	13.6762	12.2985	14.2822
47	113	18.0521	15.1377	15.7203	17.439	16.082	18.0438
47	114	19.9882	16.6828	17.7539	19.5494	18.1296	20.3518
48	49	3.79555	3.81308	3.83247	3.80489	3.81359	3.83887
48	50	5.85103	5.56526	5.44953	6.63565	5.70823	7.06134
48	51	5.68837	8.28258	8.25141	9.25906	8.48048	9.68944
48	52	7.55908	11.107	11.1721	12.0909	11.4592	12.716
48	53	9.47264	13.9347	13.9992	14.5771	14.2269	15.1688
48	54	13.1534	17.528	17.5792	18.1275	17.8205	18.853
48	55	14.07	19.423	19.2405	19.7713	19.5986	20.1575
48	56	14.35	19.2139	19.5448	18.9782	19.7989	20.2077
48	57	13.8367	19.0255	18.5508	18.8118	19.5688	19.0685
48	58	13.3189	18.0451	17.9176	18.0711	18.7792	18.2089
48	59	14.4907	18.9427	18.9553	19.2419	19.243	18.8572
48	60	12.9917	17.3499	17.4825	17.8234	17.6142	17.6181
48	61	14.7599	18.4435	18.6027	19.108	18.4019	18.7152
48	62	14.5281	17.7849	18.1582	18.5826	17.7257	17.9347
48	63	17.8199	20.7072	21.01	21.5749	20.6841	20.8672
48	64	19.2803	21.5299	21.7832	22.273	21.349	21.5228
48	65	20.1479	22.2083	22.4612	23.2023	22.0562	22.6785
48	66	23.6748	25.2507	25.5522	26.3116	25.0222	25.7053
48	67	26.9291	28.2843	28.6671	29.5005	28.1443	28.9938
48	68	29.7073	31.5709	31.8549	32.5379	31.4019	32.0042
48	69	27.3404	29.8988	30.1311	30.7086	29.757	30.0631
48	70	26.3846	29.233	29.4319	30.0126	29.2298	29.3522
48	71	25.3805	27.722	27.9349	28.4467	27.5695	27.6303
48	72	27.8284	30.1211	30.2101	30.4227	29.3798	29.4409
48	73	28.7493	30.7251	31.4339	30.4414	29.3433	29.2999
48	74	31.711	33.2432	34.5553	32.0086	30.7803	30.6407
48	75	33.2771	34.6974	36.2752	32.4895	31.7963	31.0178
48	76	35.5985	37.4357	36.3997	36.0471	34.3863	34.5988
48	77	33.9212	35.282	34.8434	35.1826	33.7184	33.9152
48	78	30.5273	31.7045	31.3235	31.7055	30.3452	30.4648
48	79	28.5553	29.5678	29.9334	29.7364	29.0303	28.6618
48	80	25.5099	26.0857	27.1572	26.2629	25.8424	25.217
48	81	22.2911	23.4157	23.7168	23.7584	23.1724	22.8299
48	82	21.7094	22.1227	22.2919	22.6414	21.8059	21.7841
48	83	18.4386	18.5968	18.6842	19.2649	18.2156	18.5112
48	84	17.2883	18.2916	18.4978	19.2853	18.0935	18.6838
48	85	15.6711	17.7716	18.018	18.5978	17.6473	18.1338
48	86	15.4387	18.5957	18.8966	19.5327	18.668	19.1947
48	87	13.0459	16.8983	17.1642	17.7192	16.9729	17.5223
48	88	15.2634	19.6092	19.8035	20.3149	19.8273	20.2457
48	89	15.831	20.6371	20.6922	21.1362	20.9489	21.0469
48	90	17.8922	22.3697	22.493	22.8166	22.4032	22.5909
48	91	20.649	25.2965	25.4148	25.7313	25.6996	25.6525
48	92	21.3324	26.2712	26.3721	26.6055	26.4813	26.6985
48	93	20.5042	25.015	25.0828	25.7299	25.3312	25.7417
48	94	18.7811	23.7104	23.7817	24.1834	23.7877	24.3581
48	95	16.9705	21.2757	21.5064	22.1057	21.5671	22.2553
48	96	13.2098	17.6432	17.8311	18.4084	17.9424	18.6478
48	97	12.3713	15.9235	16.293	16.9855	16.2215	17.0613
48	98	13.7943	16.1985	16.6087	17.4554	16.5223	17.3259
48	99	12.0432	13.5856	13.8849	14.7482	13.6578	14.471
48	100	14.0112	14.266	14.491	15.4297	14.0918	14.8759
48	101	14.7022	13.876	13.9467	14.772	13.4124	13.9493
48	102	17.1805	15.582	15.6717	16.7962	15.1898	16.1281
48	103	16.6156	13.865	13.9493	15.2263	13.4467	14.6911
48	104	13.7966	10.5007	10.549	11.8239	10.0205	11.1407
48	105	14.7378	8.95496	8.53472	10.3287	8.21144	9.43554
48	106	15.5564	9.95457	9.7697	12.4256	9.63762	10.6921
48	107	17.0374	12.9362	12.6344	15.0717	13.0232	13.5409
48	108	14.2773	12.901	12.7189	13.1656	12.4528	12.0129
48	109	11.4343	9.42099	9.40725	10.0587	9.40983	8.95861
48	110	10.0767	9.60725	9.77226	10.3702	9.23935	9.70986
48	111	10.2125	9.36718	9.58272	10.9436	9.19122	10.781
48	112	10.7711	11.3399	11.656	12.9614	11.5239	13.0042
48	113	14.4912	15.075	15.3713	16.7141	15.1593	16.7147
48	114	16.5754	16.6271	17.5017	18.7491	17.0968	19.1568
49	50	3.81495	3.84074	3.82007	3.78658	3.84089	3.80553
49	51	5.85656	5.59345	5.61853	6.01101	5.58784	6.0482
49	52	7.60064	9.13531	9.22684	9.38215	9.16398	9.38456
49	53	10.6862	11.8336	11.8665	11.9772	11.7607	11.9749
49	54	13.9829	15.4698	15.5089	15.5524	15.3597	15.6012
49	55	15.7374	17.4782	17.3277	17.4984	17.2833	17.2406
49	56	16.3506	17.9745	18.2902	17.3801	18.1183	17.8346
49	57	16.4543	18.1815	17.7403	17.7068	18.2928	17.2746
49	58	16.5172	17.0457	16.9205	16.9205	17.3577	16.608
49	59	17.9529	17.8281	17.8263	18.0722	17.7866	17.3994
49	60	16.29	15.5769	15.6815	16.0289	15.5491	15.5917
49	61	17.9907	16.1906	16.3095	16.9734	15.952	16.5971
49	62	17.3781	14.9867	15.3045	16.0048	14.818	15.5674
49	63	20.3715	17.6215	17.8737	18.7393	17.5315	18.3575
49	64	21.3475	18.1517	18.3588	19.187	17.975	18.8978
49	65	21.7013	18.5702	18.7912	19.7727	18.4082	19.6272
49	66	25.0368	21.5553	21.8333	22.8682	21.3836	22.7405
49	67	28.0546	24.5173	24.8816	25.9406	24.435	25.8848
49	68	31.0998	27.8394	28.1074	29.0267	27.7221	28.9157
49	69	29.0826	26.2801	26.498	27.3467	26.149	27.0973
49	70	28.441	25.7523	25.9362	26.8184	25.7383	26.5371
49	71	27.5156	24.3271	24.5206	25.4097	24.2229	25.1085
49	72	30.2179	26.9171	27.0023	27.6587	26.2783	27.2713
49	73	31.2219	27.7274	28.4428	27.9619	26.5203	27.5421
49	74	34.3678	30.4688	31.7205	29.8642	28.2745	29.282
49	75	36.065	32.1664	33.6404	30.6377	29.6122	30.0586
49	76	38.1568	34.7172	33.6979	34.0471	32.1266	33.4951
49	77	36.2529	32.3587	31.882	32.8544	31.123	32.441
49	78	32.7808	28.8508	28.2752	29.3821	27.7638	29.0219
49	79	30.5704	26.4704	26.6296	27.1167	26.1501	26.8745
49	80	27.3229	23.0128	23.876	23.6626	22.9539	23.4817
49	81	24.2003	20.2039	20.4175	20.9678	20.0752	20.7718
49	82	23.0607	18.7827	18.8766	19.6766	18.6291	19.5886
49	83	19.504	15.1893	15.2117	16.1738	14.9729	16.1474
49	84	18.43	14.6299	14.7871	15.8609	14.4933	15.7727
49	85	17.3984	14.2338	14.4379	15.2693	14.0834	15.1539
49	86	17.3061	15.1877	15.4682	16.2155	15.1377	16.0009
49	87	15.4069	13.9284	14.1678	14.7605	13.7968	14.5143
49	88	17.7732	16.9847	17.1631	17.6349	16.9247	17.3767
49	89	18.6198	18.578	18.627	18.974	18.5457	18.5563
49	90	21.0605	20.4273	20.5302	20.9026	20.1571	20.4889
49	91	23.7287	23.5729	23.6818	23.9799	23.5616	23.6163
49	92	24.0057	24.199	24.2892	24.5013	24.0899	24.224
49	93	23.0228	22.5076	22.5645	23.2192	22.5443	22.9715
49	94	20.8795	21.2262	21.3138	21.5731	21.0053	21.3642
49	95	18.7154	18.4748	18.7043	19.1333	18.4718	18.9671
49	96	14.902	15.0134	15.1879	15.5254	14.9981	15.3734
49	97	13.5488	12.7896	13.144	13.6412	12.8458	13.4787
49	98	14.7481	12.6108	13.0115	13.8234	12.8078	13.7161
49	99	12.92	9.84439	10.1257	11.0785	9.874	11.0242
49	100	14.6348	10.5706	10.7403	11.9181	10.4608	11.8699
49	101	15.2613	10.6245	10.5952	11.7695	10.3175	11.7164
49	102	17.0271	12.3206	12.3348	13.6996	12.1552	13.764
49	103	15.6794	11.037	11.028	12.4201	10.906	12.6477
49	104	13.1394	7.79842	7.72383	9.24406	7.5757	9.38217
49	105	13.8247	7.59429	7.01634	8.92782	7.27793	9.02476
49	106	15.5352	9.08073	8.80111	11.2498	8.88503	10.7741
49	107	17.6519	11.701	11.3383	13.4758	11.6499	13.2372
49	108	15.5567	11.0494	10.7707	11.6156	10.9808	11.3755
49	109	12.1685	7.25766	7.05258	8.0232	7.37854	7.83461
49	110	10.7228	6.27772	6.3224	7.18349	5.9663	7.07654
49	111	9.76558	5.63667	5.81196	7.29428	5.55256	7.47967
49	112	10.3899	7.68399	8.01794	9.16943	7.84734	9.25002
49	113	14.0928	11.3921	11.7021	12.9201	11.4728	13.0105
49	114	15.5482	13.2819	14.1455	15.083	13.7127	15.388
50	51	3.78989	3.80704	3.80405	3.76923	3.80948	3.795
50	52	6.51142	6.4841	6.61796	6.40149	6.5591	6.26724
50	53	9.88809	9.91435	10.0115	9.69832	9.92755	9.52971
50	54	13.0009	13.186	13.2883	12.8805	13.1446	12.8149
50	55	15.3227	15.785	15.6571	15.4008	15.6023	14.991
50	56	16.7981	16.2886	16.6813	15.4874	16.3962	15.7992
50	57	17.4826	17.1334	16.7141	16.5601	17.1632	15.9157
50	58	17.3891	16.7881	16.7012	16.4656	17.0149	16.0129
50	59	18.6282	18.1421	18.1625	18.0649	18.044	17.3183
50	60	16.2621	15.9933	16.1213	15.9505	15.9451	15.4197
50	61	17.3635	17.1599	17.3039	17.2273	16.9602	16.864
50	62	16.0623	16.2323	16.5359	16.3945	16.1662	16.0811
50	63	18.5639	18.9439	19.2215	19.0443	18.9206	18.8437
50	64	19.0074	19.5961	19.8387	19.5369	19.5136	19.488
50	65	18.9098	19.4148	19.6891	19.496	19.3571	19.6165
50	66	22.0487	22.4699	22.8416	22.6875	22.4868	22.8614
50	67	24.8854	25.1038	25.5883	25.4518	25.2549	25.7173
50	68	28.0894	28.4131	28.7747	28.4998	28.5733	28.701
50	69	26.3582	27.0062	27.3055	27.0001	27.0468	27.0263
50	70	25.9989	26.6014	26.86	26.6374	26.7241	26.6036
50	71	25.1275	25.6845	25.9411	25.7254	25.708	25.6842
50	72	28.0654	28.571	28.6628	28.345	28.0626	28.2099
50	73	29.2283	29.8159	30.491	29.132	28.7523	28.9659
50	74	32.5822	32.7423	33.8741	31.3655	30.7178	31.0255
50	75	34.537	34.7396	36.08	32.5235	32.3705	32.1857
50	76	36.3868	37.1915	36.2876	35.7834	34.9475	35.4879
50	77	34.1921	34.7009	34.2228	34.2927	33.6872	34.152
50	78	30.7432	31.3386	30.5729	30.9162	30.436	30.8345
50	79	28.2372	28.7216	28.6315	28.3633	28.5774	28.4149
50	80	24.9298	25.3935	26.0694	25.0409	25.4554	25.1567
50	81	21.8171	22.3334	22.5429	22.0585	22.3137	22.1395
50	82	20.3115	20.8698	20.9738	20.6688	20.8255	20.8783
50	83	16.6592	17.2444	17.2902	17.0869	17.1368	17.3486
50	84	15.4465	15.9832	16.1497	16.0258	15.9343	16.2283
50	85	14.8536	15.3392	15.5508	15.2702	15.2845	15.3831
50	86	14.9972	15.5412	15.8537	15.5605	15.5809	15.5273
50	87	13.8258	14.1173	14.3959	14.1107	14.0493	13.9385
50	88	16.6148	16.8054	17.0231	16.7109	16.7985	16.4611
50	89	18.1945	18.2772	18.3572	18.1015	18.2845	17.5905
50	90	20.7859	20.7348	20.855	20.6148	20.5343	20.1221
50	91	23.6725	23.5472	23.6673	23.426	23.6229	22.9728
50	92	23.5516	23.7379	23.8683	23.3884	23.6282	23.0584
50	93	22.0148	22.1777	22.2636	22.1154	22.2113	21.8618
50	94	19.853	20.2942	20.4106	19.9413	20.0842	19.7096
50	95	17.1312	17.4436	17.7303	17.3525	17.4955	17.2166
50	96	13.5235	13.8267	14.0616	13.6894	13.8696	13.5135
50	97	11.333	11.7171	12.1368	11.7759	11.8609	11.707
50	98	11.8752	12.2559	12.6832	12.4462	12.4987	12.5531
50	99	9.90423	10.4101	10.6555	10.4514	10.4373	10.6762
50	100	11.499	12.0504	12.1813	12.1255	11.9394	12.3781
50	101	12.4766	13.0734	13.0193	13.0331	12.793	13.2596
50	102	13.7866	14.2159	14.2274	14.443	14.091	14.7929
50	103	12.4595	12.791	12.7359	13.1708	12.6567	13.7031
50	104	10.4711	10.3089	10.1831	10.8037	10.0689	11.1648
50	105	11.9552	10.3611	9.70042	11.3508	10.1358	11.6208
50	106	14.0152	12.5834	12.2362	14.0862	12.4362	13.9079
50	107	15.8716	15.3561	14.9853	16.121	15.1729	16.2325
50	108	14.2312	14.6411	14.3661	14.4405	14.6451	14.3182
50	109	10.5911	10.8372	10.5934	10.7194	10.9406	10.7166
50	110	8.32573	8.96598	8.91732	8.61646	8.6713	8.69869
50	111	6.39995	6.94463	6.98833	7.1953	6.76719	7.60156
50	112	6.80054	7.10444	7.41205	7.51455	7.24833	7.86384
50	113	10.4422	10.7407	11.0529	11.1967	10.9149	11.5801
50	114	11.9324	11.6805	12.5931	12.6395	12.3846	13.1868
51	52	3.79596	3.79418	3.81114	3.81009	3.78251	3.82865
51	53	6.44299	6.5619	6.57495	6.39917	6.50114	6.3488
51	54	9.77366	10.0076	10.0219	9.78783	9.88338	9.77087
51	55	11.8524	12.4064	12.2616	12.1481	12.1938	11.8574
51	56	13.5989	13.3896	13.7109	12.785	13.4426	13.2167
51	57	14.4564	14.4459	14.0621	14.0337	14.4336	13.6985
51	58	14.2685	14.007	13.9684	13.7714	14.1559	13.6459
51	59	15.4823	15.3306	15.4092	15.2784	15.2034	14.8498
51	60	12.8741	12.8401	13.0167	12.8143	12.7753	12.4771
51	61	14.0275	13.943	14.1473	13.9852	13.767	13.755
51	62	12.9254	13.0554	13.3871	13.19	13.0487	12.9492
51	63	15.5715	15.7891	16.1136	15.8253	15.7935	15.6279
51	64	16.4225	16.7145	16.9963	16.5866	16.6721	16.4664
51	65	16.3186	16.4409	16.7355	16.4755	16.4154	16.4471
51	66	19.736	19.7209	20.1023	19.8759	19.7831	19.8683
51	67	22.614	22.3799	22.8519	22.6596	22.5723	22.705
51	68	25.5568	25.488	25.8265	25.4822	25.7032	25.4896
51	69	23.5581	23.8816	24.1803	23.806	23.9468	23.692
51	70	23.0165	23.3488	23.6267	23.3352	23.492	23.2064
51	71	22.4364	22.7073	22.9883	22.6872	22.7476	22.5644
51	72	25.4175	25.6594	25.7331	25.3987	25.1641	25.221
51	73	26.8703	27.1959	27.7976	26.4937	26.1719	26.3082
51	74	30.2131	30.1774	31.2019	28.8678	28.2389	28.5549
51	75	32.3347	32.4227	33.6419	30.3594	30.1954	30.0651
51	76	34.3771	34.8474	34.0821	33.5181	32.8742	33.2351
51	77	32.1916	32.3664	31.8563	31.9138	31.4106	31.7327
51	78	28.921	29.1804	28.2426	28.7044	28.36	28.581
51	79	26.3725	26.5072	26.2083	26.1066	26.4254	26.0747
51	80	23.3419	23.4251	23.9863	23.0284	23.561	23.0583
51	81	19.9304	20.0832	20.3243	19.7509	20.1411	19.7556
51	82	18.8982	19.0078	19.1382	18.7261	19.042	18.7951
51	83	15.527	15.6242	15.6767	15.3832	15.5739	15.4769
51	84	13.63	13.7017	13.8707	13.6651	13.7067	13.6976
51	85	12.2867	12.4271	12.6544	12.3123	12.4189	12.3237
51	86	11.7782	12.0755	12.4058	12.0817	12.1458	11.974
51	87	10.2537	10.4786	10.7906	10.4767	10.4279	10.3178
51	88	12.8655	13.0865	13.3293	13.0141	13.0757	12.8236
51	89	14.4939	14.7449	14.8532	14.6066	14.7261	14.2451
51	90	17.1991	17.3464	17.5102	17.2447	17.145	16.9269
51	91	20.0549	20.1698	20.3254	20.0808	20.1903	19.8301
51	92	19.8112	20.1378	20.2852	19.8707	20.0162	19.6741
51	93	18.2283	18.4375	18.5412	18.4233	18.4617	18.2393
51	94	16.0938	16.5543	16.6735	16.282	16.3359	16.1086
51	95	13.4201	13.6599	13.9383	13.6272	13.7039	13.4843
51	96	9.78266	10.0737	10.2942	9.99448	10.0976	9.83917
51	97	7.80702	7.99133	8.41142	8.09848	8.14973	7.95209
51	98	8.95965	8.93682	9.36593	9.14366	9.22568	9.09548
51	99	7.72708	7.76147	7.97012	7.76471	7.79164	7.83506
51	100	10.3593	10.3418	10.4368	10.3488	10.2667	10.4123
51	101	12.2249	12.2262	12.1543	12.0949	11.9883	12.1755
51	102	13.9565	13.7821	13.7676	13.8821	13.7048	13.9751
51	103	13.6119	13.3545	13.2491	13.5888	13.2696	13.8367
51	104	11.9114	11.078	10.9337	11.475	10.8831	11.612
51	105	14.1244	12.2532	11.6578	12.9713	12.0448	13.062
51	106	15.5493	14.0573	13.8457	15.0864	13.7359	14.8128
51	107	16.5876	16.1039	15.8679	16.2875	15.7279	16.3318
51	108	14.4772	14.51	14.3488	14.1895	14.6036	13.9036
51	109	11.2612	10.9597	10.7699	10.8246	10.8477	10.7245
51	110	8.27571	8.1699	8.08277	7.91175	7.98639	7.89246
51	111	6.74867	6.49306	6.40971	6.75348	6.40578	6.88753
51	112	5.63411	5.31946	5.44153	5.73042	5.47067	5.7448
51	113	9.12933	8.78944	9.01972	9.22551	9.0394	9.23332
51	114	10.9829	10.2383	10.8315	11.0657	11.0817	11.0194
52	53	3.78197	3.79643	3.80219	3.81064	3.78198	3.79605
52	54	6.57231	6.7184	6.69318	6.50016	6.61506	6.58453
52	55	9.07115	9.57144	9.33259	9.35869	9.29481	9.16639
52	56	10.8796	10.4691	10.7891	10.0132	10.438	10.585
52	57	12.4461	12.2104	11.8456	12.0555	12.0771	11.8491
52	58	13.1753	12.6824	12.6505	12.7073	12.6657	12.7696
52	59	14.9521	14.5742	14.618	14.7148	14.3288	14.5461
52	60	12.6577	12.4603	12.5584	12.6048	12.282	12.466
52	61	14.5019	14.2643	14.3614	14.3884	14.0229	14.3943
52	62	14.0941	14.0483	14.1944	14.231	14.0061	14.2707
52	63	16.8501	16.8784	17.0478	16.8706	16.7808	16.9477
52	64	18.0933	18.2204	18.3489	18.0254	18.0956	18.1596
52	65	17.6227	17.6242	17.7636	17.5312	17.5196	17.7397
52	66	21.1379	21.0094	21.2544	21.035	21.0452	21.2578
52	67	23.7243	23.3971	23.7411	23.52	23.5973	23.7908
52	68	26.4145	26.2422	26.4203	26.0488	26.5041	26.3022
52	69	24.3465	24.5756	24.7106	24.3664	24.5881	24.5117
52	70	23.7559	23.9707	24.09	23.8731	24.028	24.0109
52	71	23.7538	23.8886	24.0049	23.8076	23.8242	23.9458
52	72	26.856	26.9302	26.7587	26.6831	26.3154	26.7683
52	73	28.7012	28.8473	29.1203	28.2102	27.726	28.2771
52	74	32.0262	31.8401	32.485	30.7157	29.8207	30.6546
52	75	34.3293	34.3214	35.1707	32.5461	32.0453	32.491
52	76	36.5312	36.7348	35.9153	35.5893	34.8676	35.544
52	77	34.3234	34.2949	33.5541	33.8758	33.2547	33.9287
52	78	31.2592	31.3252	30.025	30.8751	30.452	30.9823
52	79	28.621	28.6111	27.889	28.2191	28.4714	28.415
52	80	25.8538	25.8051	26.0581	25.4166	25.8835	25.6599
52	81	22.2564	22.2582	22.3471	21.9186	22.2628	22.1492
52	82	21.4694	21.4864	21.4844	21.1379	21.4701	21.3957
52	83	18.3257	18.3449	18.2762	18.0145	18.2389	18.263
52	84	15.858	15.8529	15.8643	15.6709	15.7884	15.8982
52	85	14.0571	14.0339	14.0818	13.8519	13.9567	14.092
52	86	12.5401	12.6542	12.7966	12.5869	12.6481	12.7448
52	87	10.5731	10.5909	10.7504	10.6161	10.4762	10.7155
52	88	12.1812	12.246	12.3567	12.2069	12.1703	12.2419
52	89	13.2816	13.411	13.4202	13.3689	13.3358	13.1763
52	90	16.5236	16.5596	16.6131	16.5584	16.3432	16.4097
52	91	18.8306	18.8428	18.8897	18.8512	18.8755	18.7729
52	92	18.1439	18.4234	18.4709	18.1114	18.1915	18.1198
52	93	16.927	17.0897	17.0566	16.9929	16.9752	17.0261
52	94	14.1913	14.6204	14.5967	14.2742	14.292	14.2957
52	95	11.8402	11.9621	12.1118	11.8599	11.9465	11.9316
52	96	8.13533	8.28939	8.41181	8.20758	8.26965	8.25199
52	97	7.21687	7.22974	7.50253	7.23956	7.35723	7.36234
52	98	9.69715	9.57937	9.79464	9.58164	9.74708	9.77897
52	99	9.92257	9.8806	9.86767	9.69625	9.76696	9.97065
52	100	13.1568	13.1137	13.0539	12.9466	12.9443	13.1559
52	101	15.5667	15.5287	15.3628	15.3048	15.2326	15.4943
52	102	17.0543	16.983	16.8888	16.8783	16.85	17.0319
52	103	16.7716	16.7351	16.5802	16.742	16.6063	17.002
52	104	15.4804	14.7596	14.5965	15.0392	14.5331	15.1761
52	105	17.7722	15.9718	15.4031	16.6814	15.7765	16.7515
52	106	19.3356	17.833	17.6482	18.8767	17.5062	18.6341
52	107	20.3102	19.8335	19.6033	19.96	19.4148	20.0858
52	108	18.1357	18.0345	17.8564	17.7804	18.0802	17.5453
52	109	15.0264	14.6037	14.4057	14.5547	14.3792	14.505
52	110	11.9289	11.6924	11.5315	11.4774	11.4937	11.5324
52	111	10.109	9.98607	9.81755	9.98693	9.8412	10.1104
52	112	7.88515	7.75573	7.65518	7.7293	7.75234	7.79866
52	113	10.5016	10.3216	10.3606	10.3252	10.5298	10.4109
52	114	11.3906	10.9438	11.2162	11.2133	11.9522	11.0503
53	54	3.80701	3.79988	3.80317	3.80115	3.80921	3.81663
53	55	5.45589	5.90315	5.72552	5.77812	5.71405	5.56292
53	56	7.65943	7.32421	7.69659	7.02025	7.39397	7.45054
53	57	9.55816	9.34279	9.18569	9.17534	9.26223	9.10344
53	58	10.3308	9.90666	9.99049	9.76159	9.78497	10.0145
53	59	12.1413	11.8522	11.949	11.7251	11.5412	11.7877
53	60	9.83193	9.72948	9.8009	9.61297	9.44685	9.6229
53	61	11.9375	11.7757	11.7851	11.6223	11.4478	11.7571
53	62	12.1519	12.1198	12.0698	12.06	11.984	12.231
53	63	14.9947	14.977	14.9696	14.7693	14.728	14.9246
53	64	16.7999	16.8538	16.7843	16.5261	16.5827	16.7028
53	65	16.4348	16.3524	16.2831	16.2084	16.111	16.387
53	66	20.1079	19.9095	19.9241	19.879	19.8001	20.0592
53	67	22.6633	22.2964	22.3957	22.3905	22.356	22.584
53	68	24.9266	24.7398	24.6676	24.4807	24.8796	24.6611
53	69	22.5416	22.749	22.6526	22.4576	22.61	22.5666
53	70	21.6819	21.8726	21.7841	21.677	21.7697	21.8023
53	71	22.0407	22.1423	22.0338	21.9342	21.8815	22.0895
53	72	25.044	25.0739	24.61	24.7065	24.2394	24.8333
53	73	27.1394	27.2347	27.1158	26.4867	25.9134	26.6214
53	74	30.3312	30.1262	30.3661	28.9548	27.9363	28.9874
53	75	32.722	32.7777	33.2205	31.0651	30.3808	31.1248
53	76	35.137	35.217	34.2878	34.0224	33.3405	34.063
53	77	33.0346	32.9278	31.8859	32.3583	31.6465	32.4631
53	78	30.2179	30.1991	28.5117	29.6204	29.1509	29.794
53	79	27.6614	27.595	26.45	27.1181	27.2678	27.3605
53	80	25.2764	25.1547	25.0874	24.6789	25.0815	24.9782
53	81	21.5184	21.443	21.3344	20.9943	21.3204	21.2855
53	82	21.3178	21.2551	21.0556	20.8183	21.109	21.1087
53	83	18.6359	18.5717	18.2931	18.17	18.3166	18.4357
53	84	15.7397	15.6526	15.4494	15.4014	15.4592	15.6215
53	85	13.2053	13.0909	12.9207	12.8195	12.8832	13.0738
53	86	10.8449	10.8494	10.7706	10.705	10.7233	10.8675
53	87	8.27236	8.23861	8.22307	8.11422	8.02693	8.27727
53	88	8.94469	8.98721	8.99349	8.83637	8.84671	8.91613
53	89	9.70626	9.87362	9.86372	9.69776	9.75525	9.57291
53	90	13.1568	13.2651	13.2832	13.0741	13.0177	13.0121
53	91	15.2325	15.3114	15.358	15.1733	15.3099	15.1758
53	92	14.3857	14.6803	14.7164	14.3039	14.4353	14.3426
53	93	13.3149	13.4764	13.3776	13.2976	13.3104	13.348
53	94	10.5223	10.9173	10.8413	10.5827	10.5832	10.5811
53	95	8.57869	8.58863	8.63879	8.54388	8.57934	8.56736
53	96	4.83215	4.88024	4.90982	4.81344	4.85328	4.84963
53	97	5.57512	5.41075	5.46347	5.44093	5.48744	5.53787
53	98	9.05347	8.80076	8.77146	8.80242	8.86094	8.9316
53	99	10.3255	10.1821	9.93061	9.96458	9.92134	10.1898
53	100	13.9828	13.8241	13.5561	13.6261	13.5404	13.8245
53	101	16.776	16.5871	16.2386	16.2925	16.1687	16.5255
53	102	18.5775	18.4223	18.1464	18.2691	18.1642	18.421
53	103	18.9923	18.8867	18.5789	18.8552	18.6524	19.1024
53	104	17.7901	16.9575	16.6677	17.1523	16.6264	17.31
53	105	20.3545	18.6133	17.9906	19.0787	18.2773	19.1778
53	106	21.4156	20.0262	19.8092	20.7263	19.4565	20.5045
53	107	21.8182	21.4747	21.1836	21.2169	20.841	21.3596
53	108	19.3226	19.0973	18.8389	18.6437	18.9938	18.3943
53	109	16.7126	16.0892	15.8051	15.948	15.5451	15.9236
53	110	13.5363	13.0408	12.7328	12.873	12.7923	12.984
53	111	12.3187	12.0515	11.735	12.086	11.8592	12.188
53	112	9.74662	9.61102	9.28546	9.59252	9.49981	9.52152
53	113	11.6778	11.436	11.2666	11.4927	11.5674	11.3741
53	114	12.7725	12.4361	12.2844	12.678	13.3818	12.0714
54	55	3.83733	3.86614	3.74965	3.8682	3.71223	3.80039
54	56	6.99389	6.18591	6.53452	6.16799	6.22917	6.70798
54	57	10.1244	9.41277	9.42923	9.45952	9.34359	9.71669
54	58	11.707	10.9795	11.1337	10.9674	10.7935	11.4394
54	59	13.6877	13.161	13.2812	13.0738	12.9087	13.3838
54	60	11.6107	11.4201	11.4843	11.3499	11.1753	11.4364
54	61	13.6897	13.5483	13.5567	13.3989	13.2883	13.5354
54	62	14.1327	14.1645	14.0559	14.1162	14.0594	14.2625
54	63	16.507	16.5964	16.5677	16.3551	16.2956	16.4475
54	64	18.2774	18.5073	18.431	18.1675	18.1691	18.236
54	65	17.3436	17.5334	17.4555	17.3386	17.1837	17.3729
54	66	20.8206	20.9036	20.9304	20.8463	20.7333	20.8742
54	67	22.8853	22.8294	22.9445	22.8904	22.8378	22.9194
54	68	24.8601	24.939	24.8621	24.6334	25.0914	24.6672
54	69	22.6092	23.0604	22.9628	22.7616	22.8604	22.7459
54	70	21.8705	22.2539	22.1712	22.0829	22.078	22.1027
54	71	22.8641	23.1461	23.0411	22.9672	22.8209	23.0179
54	72	26.0046	26.1603	25.649	25.897	25.3232	25.9394
54	73	28.5098	28.7065	28.4633	28.107	27.4417	28.1629
54	74	31.709	31.6378	31.6609	30.7433	29.6062	30.7245
54	75	34.3532	34.5378	34.7546	33.1712	32.3399	33.181
54	76	36.7559	36.8123	36.0114	35.9045	35.2662	35.8833
54	77	34.5285	34.5005	33.4237	34.0578	33.3222	34.0733
54	78	31.9759	32.0573	30.1706	31.5595	31.0808	31.6409
54	79	29.255	29.3682	27.9434	28.9637	29.0439	29.0924
54	80	27.1535	27.2441	26.9597	26.8305	27.1168	27.0118
54	81	23.3548	23.4731	23.3383	23.0731	23.2914	23.2441
54	82	23.2238	23.4353	23.2305	22.9995	23.207	23.1426
54	83	20.8145	21.0332	20.7671	20.5989	20.695	20.7084
54	84	17.5165	17.7443	17.5295	17.4201	17.4365	17.4886
54	85	14.9599	15.0703	14.8783	14.7794	14.7842	14.8911
54	86	11.9878	12.1755	12.0518	11.9874	11.9491	12.0464
54	87	9.85847	9.90126	9.84893	9.77088	9.66441	9.8685
54	88	9.39158	9.47418	9.45	9.31531	9.2996	9.37902
54	89	9.89941	9.98456	9.98249	9.8372	9.89052	9.7864
54	90	13.6943	13.7525	13.7604	13.5933	13.6221	13.5717
54	91	15.044	15.0438	15.0755	14.9255	15.1232	15.0134
54	92	13.3306	13.6113	13.6522	13.1776	13.3606	13.2997
54	93	12.389	12.66	12.5403	12.3831	12.3903	12.4327
54	94	8.90026	9.36848	9.25178	8.96614	8.96284	8.98162
54	95	7.26859	7.42819	7.42201	7.29611	7.28541	7.27207
54	96	4.74093	4.87664	4.84277	4.7444	4.71582	4.76042
54	97	6.55746	6.6779	6.60034	6.54555	6.5409	6.57492
54	98	10.2405	10.3775	10.2542	10.2063	10.1805	10.2106
54	99	12.5559	12.7417	12.4577	12.4022	12.322	12.5059
54	100	16.3092	16.4983	16.2153	16.1788	16.0738	16.2425
54	101	19.5001	19.6158	19.2758	19.2403	19.1041	19.3482
54	102	20.9048	21.1735	20.9022	20.8826	20.7852	20.8805
54	103	21.4231	21.7914	21.4749	21.596	21.4198	21.7202
54	104	20.7264	20.2427	19.9566	20.3215	19.8094	20.3769
54	105	23.5216	22.0762	21.4565	22.483	21.6927	22.5234
54	106	24.7495	23.6643	23.4497	24.2211	23.0293	23.9769
54	107	25.0193	25.0689	24.8032	24.5928	24.2731	24.7021
54	108	22.6973	22.6064	22.3766	22.1388	22.4941	21.7921
54	109	20.1231	19.6993	19.4241	19.5043	19.1096	19.4191
54	110	16.7369	16.4779	16.1752	16.2346	16.1667	16.2524
54	111	15.1438	15.2414	14.9182	15.0712	14.9264	15.0566
54	112	11.9903	12.2845	11.9271	12.0101	11.9746	11.8421
54	113	12.9563	13.2419	13.0138	13.0125	13.1732	12.7344
54	114	13.1952	13.5435	13.1483	13.35	14.3138	12.4457
55	56	3.79054	3.8298	3.72653	3.84196	3.72469	3.78728
55	57	6.99036	6.83055	6.80492	6.7376	6.67835	6.93431
55	58	8.66896	8.40106	8.48329	8.251	8.09279	8.65001
55	59	10.6912	10.4595	10.5346	10.2307	10.2459	10.5657
55	60	9.22473	9.23422	9.26545	9.13163	9.07419	9.16311
55	61	11.7895	11.6478	11.7053	11.5637	11.5842	11.6577
55	62	13.2037	13.1094	13.0466	13.1908	13.203	13.2982
55	63	15.8233	15.5898	15.6969	15.5778	15.4969	15.6592
55	64	18.2741	18.119	18.19	18.0667	17.9989	18.1225
55	65	17.8961	17.6255	17.7249	17.7604	17.5	17.7792
55	66	21.4905	21.103	21.2853	21.3381	21.1132	21.369
55	67	23.713	23.1766	23.4499	23.5224	23.3476	23.5723
55	68	25.248	24.8376	24.9447	24.8018	25.1626	24.877
55	69	22.573	22.5132	22.6079	22.4848	22.5079	22.5179
55	70	21.4026	21.2895	21.4083	21.3782	21.3108	21.4434
55	71	22.4868	22.3251	22.3719	22.4041	22.1613	22.476
55	72	25.2722	24.9892	24.5475	24.9868	24.2676	25.0493
55	73	27.7597	27.558	27.2465	27.2372	26.4124	27.2988
55	74	30.6691	30.2086	30.1857	29.6246	28.2724	29.6042
55	75	33.1679	33.1046	33.2682	32.1698	31.0298	32.1711
55	76	35.8565	35.5068	34.8803	34.8879	34.1438	34.8562
55	77	33.9256	33.4927	32.4656	33.2779	32.3302	33.2837
55	78	31.5532	31.2494	29.4394	31.0407	30.3986	31.1092
55	79	29.1365	28.8557	27.5327	28.7747	28.6695	28.8947
55	80	27.3523	27.0672	26.9373	26.9627	27.139	27.1186
55	81	23.5227	23.2776	23.2971	23.1676	23.3259	23.321
55	82	24.0101	23.8614	23.7887	23.7182	23.8384	23.8324
55	83	21.9597	21.8883	21.6914	21.7438	21.7023	21.7957
55	84	18.6856	18.5761	18.4753	18.552	18.4603	18.5674
55	85	15.5675	15.3595	15.2833	15.3627	15.27	15.4146
55	86	12.2848	12.0747	12.0777	12.1876	12.0619	12.1958
55	87	9.425	9.27582	9.28476	9.35507	9.25275	9.36921
55	88	7.68755	7.45182	7.55729	7.53428	7.54194	7.57387
55	89	6.86205	6.82256	6.92731	6.77268	6.94465	6.73116
55	90	10.6299	10.5987	10.7067	10.5086	10.7256	10.4831
55	91	11.5067	11.3807	11.5322	11.3106	11.7171	11.4455
55	92	9.988	9.95012	10.2043	9.59847	9.92112	9.83288
55	93	9.79864	9.60584	9.73831	9.49454	9.59509	9.66089
55	94	6.49727	6.43934	6.5728	6.27466	6.29579	6.38775
55	95	6.51198	6.00117	6.22805	6.24993	6.18389	6.26138
55	96	4.75618	4.55526	4.59678	4.69112	4.58713	4.62083
55	97	8.18825	8.0537	8.02966	8.15469	8.05143	8.08705
55	98	11.9277	11.7249	11.7083	11.8451	11.7166	11.7633
55	99	14.2415	14.2249	13.9892	14.1657	13.9485	14.1266
55	100	17.9949	17.9331	17.6998	17.9105	17.673	17.8727
55	101	21.0537	20.9393	20.6084	20.824	20.557	20.8343
55	102	22.9496	22.9645	22.715	22.9294	22.6885	22.852
55	103	23.8465	24.0148	23.6846	24.0319	23.7127	24.0421
55	104	22.8212	22.2428	21.9027	22.4817	21.8573	22.3971
55	105	25.5298	24.1746	23.4676	24.5687	23.7313	24.4228
55	106	26.2746	25.2542	24.978	25.8698	24.5646	25.3834
55	107	26.2492	26.2286	25.9146	25.9028	25.5461	25.7731
55	108	23.5344	23.3833	23.129	23.0661	23.2958	22.515
55	109	21.3866	20.8699	20.5464	20.8827	20.1866	20.5891
55	110	18.2668	17.8661	17.5208	17.9198	17.6656	17.7932
55	111	17.3785	17.375	17.0072	17.4647	17.1353	17.3141
55	112	14.5729	14.7866	14.4037	14.7354	14.5417	14.4113
55	113	15.6958	15.7133	15.5515	15.7566	15.741	15.3727
55	114	16.4682	16.5934	16.1939	16.586	17.3543	15.5806
56	57	3.78602	3.76003	3.77463	3.77953	3.7173	3.76698
56	58	6.71943	6.69907	6.70978	6.69765	6.60366	6.72062
56	59	9.30397	9.36545	9.25348	9.35246	9.33283	9.2281
56	60	9.25319	9.48508	9.38069	9.52808	9.52462	9.23106
56	61	12.61	12.7608	12.6394	12.813	12.8383	12.5448
56	62	14.8418	14.9416	14.8064	15.0349	15.1581	14.926
56	63	17.8749	17.9069	17.854	17.9637	17.9021	17.7652
56	64	20.7437	20.7752	20.7286	20.7139	20.7395	20.6136
56	65	20.879	20.7505	20.748	20.8564	20.6758	20.7773
56	66	24.5632	24.3633	24.4004	24.5466	24.3687	24.458
56	67	26.9787	26.6691	26.7684	26.9691	26.7919	26.8824
56	68	28.3777	28.3443	28.1891	28.3144	28.5603	28.1137
56	69	25.4738	25.8361	25.6246	25.8296	25.7433	25.5141
56	70	24.0279	24.4035	24.174	24.5309	24.3366	24.1675
56	71	24.9554	25.1961	24.9497	25.2822	24.9896	25.0043
56	72	27.4114	27.5996	26.7806	27.5963	26.7671	27.2361
56	73	29.679	29.9068	29.1954	29.5488	28.6522	29.2367
56	74	32.3248	32.3009	31.9089	31.6266	30.1451	31.1864
56	75	34.5385	34.9646	34.808	33.9438	32.6708	33.5919
56	76	37.4709	37.6293	36.6307	36.8729	35.9885	36.4352
56	77	35.8543	35.8596	34.4992	35.5749	34.4835	35.2053
56	78	33.4881	33.5162	31.5892	33.2782	32.5951	33.0694
56	79	31.3817	31.3713	30.0124	31.2442	31.1744	31.1571
56	80	29.6513	29.4946	29.4342	29.296	29.6735	29.3614
56	81	25.8546	25.7427	25.7115	25.5497	25.9138	25.6177
56	82	26.6107	26.4436	26.3901	26.1762	26.5614	26.3544
56	83	24.5573	24.3375	24.2309	24.0382	24.3174	24.293
56	84	21.5311	21.3041	21.2839	21.1695	21.3382	21.3342
56	85	18.2433	18.0253	17.9773	17.9476	18.0652	18.05
56	86	15.1396	15.0176	14.969	15.1107	15.0894	15.0406
56	87	11.7763	11.7028	11.6846	11.7904	11.8124	11.7094
56	88	9.77149	9.84579	9.68857	10.1124	10.003	9.72728
56	89	7.49402	7.91579	7.60304	8.24041	8.13384	7.47846
56	90	10.6421	11.1885	10.8622	11.4359	11.4182	10.6143
56	91	10.84	11.4045	10.9904	11.8185	11.9445	10.944
56	92	10.1439	10.9077	10.5451	10.9194	10.7018	10.1636
56	93	11.2203	11.7101	11.3097	11.8955	11.5709	11.2592
56	94	8.58408	9.14399	8.73192	9.26697	8.81429	8.65662
56	95	9.75937	9.5726	9.50098	9.92181	9.66069	9.6049
56	96	8.08446	7.77866	7.86735	7.91115	7.8966	7.89358
56	97	11.4671	11.0475	11.2415	11.0576	11.1964	11.2486
56	98	15.167	14.7197	14.8779	14.7417	14.8802	14.8942
56	99	17.0076	16.6323	16.6503	16.4185	16.583	16.7305
56	100	20.6692	20.2507	20.2503	20.0701	20.2214	20.385
56	101	23.3921	22.8837	22.7893	22.5839	22.7512	22.9753
56	102	25.6245	25.179	25.1901	24.9435	25.1311	25.3117
56	103	26.396	25.9333	25.9631	25.705	25.8848	26.2825
56	104	24.9339	23.7283	23.7659	23.7079	23.6329	24.2125
56	105	27.2903	25.175	24.8861	25.2766	25.0202	25.7675
56	106	27.8673	26.052	26.1578	26.6579	25.7664	26.612
56	107	27.9921	27.1855	27.1452	27.0205	27.0557	27.1825
56	108	24.9683	24.4525	24.421	23.9537	24.6031	23.7676
56	109	22.9292	21.8515	21.8618	21.6836	21.4863	21.8508
56	110	20.1874	19.2698	19.2575	19.1107	19.36	19.4902
56	111	19.658	19.0127	19.0483	18.8887	19.0406	19.3651
56	112	17.2843	16.8524	16.8797	16.6006	16.8574	16.8822
56	113	18.909	18.4266	18.5709	18.2921	18.6166	18.4149
56	114	19.8392	19.3369	19.3661	19.198	20.2565	18.8266
57	58	3.78725	3.75447	3.73951	3.74404	3.7698	3.76581
57	59	6.62647	6.53154	6.52266	6.51252	6.60483	6.57007
57	60	7.90071	7.95815	7.84332	7.98878	8.08239	7.84241
57	61	11.6672	11.6498	11.5708	11.6841	11.7995	11.5897
57	62	14.4904	14.5038	14.3487	14.5498	14.7515	14.4652
57	63	17.8627	17.7632	17.7508	17.8047	17.8225	17.72
57	64	21.0775	21.0134	20.9303	20.9393	21.0352	20.8736
57	65	21.8812	21.6563	21.6093	21.7465	21.6309	21.694
57	66	25.6423	25.3765	25.3527	25.4819	25.3679	25.4431
57	67	28.3855	28.0265	28.0875	28.215	28.1068	28.2194
57	68	29.7178	29.6201	29.5445	29.4481	29.7557	29.4554
57	69	26.5572	26.7887	26.7023	26.6222	26.6832	26.565
57	70	24.8227	25.0443	24.9859	24.9881	24.9811	24.9312
57	71	25.355	25.4766	25.3071	25.4204	25.2642	25.3457
57	72	27.4174	27.4802	26.778	27.2934	26.5785	27.167
57	73	29.3164	29.4412	28.7779	28.9215	28.093	28.7751
57	74	31.6893	31.4962	31.2921	30.6013	29.1469	30.3233
57	75	33.5469	33.8833	33.9052	32.7275	31.3895	32.4734
57	76	36.6735	36.8051	35.8211	35.7922	34.8883	35.4936
57	77	35.3974	35.3515	34.0352	34.8696	33.7464	34.6438
57	78	32.9932	32.9616	31.217	32.6468	31.9442	32.506
57	79	31.2601	31.176	30.0404	30.9907	30.9326	30.9442
57	80	29.5684	29.3362	29.3899	29.1131	29.567	29.1184
57	81	25.8759	25.6959	25.6073	25.4767	25.9419	25.5044
57	82	26.9473	26.7289	26.4952	26.4841	26.9118	26.5181
57	83	24.9808	24.7527	24.341	24.5398	24.7731	24.5403
57	84	22.3222	22.0592	21.8097	22.0014	22.1523	21.9647
57	85	18.8866	18.6223	18.4223	18.583	18.7065	18.5693
57	86	16.1458	15.925	15.8229	16.0198	16.0349	15.9436
57	87	12.4119	12.2453	12.1459	12.3336	12.3906	12.2464
57	88	10.5567	10.3151	10.3414	10.548	10.5338	10.4792
57	89	7.61268	7.50574	7.57442	7.80128	7.80546	7.6217
57	90	9.67697	9.77601	9.88512	9.97704	10.107	9.72151
57	91	9.92573	9.87606	10.149	10.2554	10.6228	10.1648
57	92	10.5985	10.6657	11.0455	10.5843	10.5373	10.7455
57	93	12.1644	12.0734	12.2545	12.1535	12.0559	12.2874
57	94	10.5793	10.574	10.697	10.5921	10.3263	10.6838
57	95	12.0168	11.5401	11.6887	11.8047	11.6663	11.846
57	96	10.1965	9.75985	9.77424	9.88681	9.85603	9.89735
57	97	13.3538	12.9348	12.9052	13.01	13.0782	12.9737
57	98	16.7716	16.2904	16.2316	16.4067	16.5178	16.3249
57	99	18.0214	17.6594	17.3276	17.6137	17.6732	17.5262
57	100	21.437	21.0078	20.6326	21.0114	21.0608	20.9296
57	101	23.7218	23.1959	22.6607	23.0856	23.1341	23.0373
57	102	26.3884	25.9212	25.4656	25.8752	25.9274	25.7944
57	103	27.2388	26.7509	26.2304	26.7518	26.7478	26.7398
57	104	25.3212	24.1636	23.6076	24.3574	24.1126	24.2395
57	105	27.3559	25.3805	24.4301	25.6095	25.1956	25.3803
57	106	27.5274	25.7364	25.2229	26.6055	25.4845	25.8457
57	107	27.6	26.6242	26.0137	26.8419	26.7345	26.3725
57	108	24.2739	23.7935	23.2691	23.4676	23.9314	22.8017
57	109	22.572	21.4801	20.9548	21.582	21.0875	21.143
57	110	20.3198	19.4065	18.882	19.5382	19.564	19.3647
57	111	20.4272	19.812	19.2881	19.9987	19.8842	19.8768
57	112	18.6497	18.2811	17.8006	18.2871	18.3202	18.0008
57	113	20.7147	20.2477	19.9948	20.3145	20.451	20.0128
57	114	22.1655	21.6684	21.3557	21.7555	22.5431	21.011
58	59	2.92361	2.90954	2.88912	2.92496	2.8749	2.87243
58	60	4.83084	4.78745	4.73827	4.80878	4.84109	4.83753
58	61	8.57666	8.53042	8.50342	8.54942	8.57526	8.57151
58	62	11.7462	11.7144	11.6731	11.718	11.8749	11.7647
58	63	15.2148	15.1057	15.1669	15.1229	15.0572	15.1564
58	64	18.6424	18.5491	18.5535	18.4532	18.4877	18.5252
58	65	20.0013	19.7468	19.7948	19.8022	19.6297	19.9007
58	66	23.7368	23.491	23.5146	23.5054	23.3223	23.6065
58	67	26.7277	26.4385	26.5163	26.4979	26.3092	26.6364
58	68	27.9801	28.0104	27.9316	27.6932	27.853	27.8078
58	69	24.641	24.9635	24.865	24.638	24.6203	24.6836
58	70	22.7039	23.0286	22.9438	22.7946	22.7289	22.8258
58	71	22.8607	23.0552	22.8817	22.8643	22.644	22.8819
58	72	24.6165	24.783	24.0609	24.4288	23.6385	24.3662
58	73	26.2365	26.4474	25.7606	25.789	24.8767	25.7021
58	74	28.451	28.3286	28.156	27.2514	25.7106	27.0062
58	75	30.1147	30.5353	30.5956	29.2513	27.8107	29.0338
58	76	33.3109	33.5853	32.5349	32.3853	31.3659	32.1146
58	77	32.2179	32.2784	30.9498	31.6519	30.3986	31.4729
58	78	29.8085	29.8268	28.2164	29.4501	28.6351	29.3769
58	79	28.3258	28.2653	27.3321	28.0266	27.8671	28.0736
58	80	26.7282	26.4511	26.7151	26.2172	26.6312	26.3362
58	81	23.1516	22.9285	22.9626	22.6929	23.1371	22.8499
58	82	24.5409	24.2195	24.1364	24.0032	24.4056	24.1954
58	83	22.8249	22.4479	22.2056	22.3239	22.5039	22.5029
58	84	20.4477	20.0518	19.9816	20.0555	20.1649	20.1987
58	85	16.8966	16.5383	16.5002	16.5256	16.5949	16.6862
58	86	14.5092	14.2186	14.2472	14.2923	14.2352	14.3857
58	87	10.6967	10.4429	10.479	10.5079	10.5038	10.6154
58	88	9.0993	8.78327	8.87657	8.951	8.7819	9.07482
58	89	6.23495	6.00387	6.07363	6.20906	5.92492	6.25682
58	90	7.17986	7.26154	7.32832	7.38658	7.19604	7.22925
58	91	8.36617	8.32652	8.47878	8.58469	8.53298	8.52487
58	92	10.0813	10.0845	10.2912	9.9937	9.59389	10.168
58	93	11.2293	11.0729	11.1928	11.1058	10.7917	11.3435
58	94	10.7031	10.607	10.7137	10.5484	10.1025	10.7787
58	95	11.9305	11.4339	11.6292	11.5988	11.3476	11.8254
58	96	10.2325	9.69395	9.84729	9.77027	9.64601	10.0281
58	97	13.028	12.4925	12.6624	12.5738	12.5846	12.7578
58	98	15.9164	15.2902	15.4462	15.4562	15.5389	15.5736
58	99	16.7745	16.2062	16.1295	16.301	16.317	16.3955
58	100	19.8761	19.2105	19.0786	19.3772	19.3905	19.4895
58	101	21.8711	21.0612	20.764	21.1351	21.1491	21.2803
58	102	24.8599	24.1135	23.9005	24.2387	24.2556	24.3729
58	103	26.0573	25.2226	24.9895	25.4315	25.4041	25.6207
58	104	23.9647	22.4899	22.2298	22.885	22.6473	22.9625
58	105	25.9597	23.7984	23.2059	24.1357	23.8067	24.0653
58	106	25.6404	23.6833	23.5039	24.641	23.5826	24.0007
58	107	25.3527	24.1469	23.8189	24.5149	24.4678	24.1285
58	108	21.8699	21.1093	20.8346	20.9726	21.3853	20.4121
58	109	20.6553	19.2077	18.9727	19.5712	18.909	19.2695
58	110	18.7185	17.448	17.2061	17.8773	17.8158	17.9085
58	111	19.4732	18.5126	18.3014	18.9734	18.7953	19.0758
58	112	18.1295	17.511	17.3324	17.7159	17.7017	17.6461
58	113	20.2502	19.5611	19.5786	19.7788	19.8354	19.6882
58	114	22.2858	21.5817	21.5449	21.811	22.4434	21.3003
59	60	3.80452	3.79394	3.78834	3.79801	3.76448	3.7612
59	61	6.82712	6.91096	6.93184	6.92418	6.92309	6.82189
59	62	10.3854	10.4954	10.5171	10.492	10.5516	10.3473
59	63	13.7008	13.7453	13.853	13.765	13.6729	13.6368
59	64	17.3215	17.3875	17.4416	17.3213	17.2855	17.201
59	65	19.1229	19.0618	19.1489	19.1114	18.9219	19.0089
59	66	22.7381	22.7254	22.7508	22.682	22.4919	22.5892
59	67	25.8342	25.8264	25.8781	25.7803	25.6306	25.7366
59	68	26.8849	27.2162	27.1109	26.7639	26.9995	26.7336
59	69	23.3969	23.9625	23.8422	23.4945	23.6294	23.4205
59	70	21.2629	21.8177	21.7122	21.4225	21.5525	21.3543
59	71	21.2043	21.6116	21.4297	21.324	21.1811	21.2064
59	72	22.6141	22.9826	22.236	22.5248	21.8014	22.347
59	73	24.0387	24.422	23.6657	23.7269	22.7808	23.5083
59	74	26.0379	26.054	25.8575	24.9467	23.3373	24.5843
59	75	27.5437	28.1192	28.1625	26.9228	25.2923	26.5755
59	76	30.835	31.2701	30.2284	30.0382	28.9175	29.6444
59	77	29.9362	30.177	28.8372	29.4975	28.139	29.1796
59	78	27.6261	27.7912	26.2749	27.454	26.4875	27.2149
59	79	26.3968	26.5032	25.6966	26.3098	25.998	26.1718
59	80	25.0119	24.8676	25.2596	24.7272	24.9612	24.6279
59	81	21.5728	21.4917	21.6108	21.3323	21.6357	21.2757
59	82	23.332	23.1426	23.1493	23.0373	23.2307	22.9849
59	83	21.9664	21.71	21.5547	21.7491	21.6192	21.6524
59	84	19.7995	19.5504	19.5671	19.6611	19.5616	19.542
59	85	16.1714	15.9743	16.0155	16.0384	15.9391	15.9517
59	86	14.053	13.9287	14.0018	13.9961	13.897	13.8839
59	87	10.4262	10.3333	10.4071	10.3827	10.3242	10.291
59	88	8.88182	8.68092	8.77719	8.73933	8.71963	8.79695
59	89	6.24746	5.98077	6.03192	5.98874	5.99238	6.1971
59	90	5.60702	5.61364	5.68151	5.56697	5.64361	5.64394
59	91	7.35787	7.16922	7.28529	7.18414	7.50852	7.46907
59	92	9.88688	9.74694	9.86558	9.53953	9.60862	9.92241
59	93	10.8093	10.6282	10.7265	10.5104	10.6448	10.8713
59	94	11.2715	11.158	11.239	10.967	10.9267	11.2526
59	95	12.5271	12.1877	12.35	12.2087	12.1985	12.3725
59	96	11.2939	10.9234	11.0644	10.9212	10.8424	11.0354
59	97	13.8157	13.4726	13.665	13.5393	13.4576	13.503
59	98	16.2008	15.753	15.9689	15.9563	15.9181	15.8242
59	99	16.878	16.4426	16.4709	16.6919	16.4151	16.4757
59	100	19.6686	19.0989	19.0796	19.4605	19.14	19.2702
59	101	21.4576	20.6835	20.5084	21.0021	20.5932	20.84
59	102	24.644	23.9673	23.865	24.3028	23.9262	24.139
59	103	26.1804	25.3827	25.2764	25.8269	25.3499	25.6885
59	104	24.0464	22.6223	22.4992	23.26	22.5355	23.0039
59	105	26.0426	24.048	23.641	24.5587	23.7299	24.1327
59	106	25.3064	23.5199	23.5256	24.6152	23.0542	23.6191
59	107	24.6392	23.5341	23.3786	24.0927	23.5946	23.3338
59	108	21.0774	20.2891	20.1755	20.4481	20.2749	19.5314
59	109	20.36	18.8804	18.8101	19.5753	18.2168	18.9199
59	110	18.6854	17.4108	17.3113	18.1767	17.5615	17.8886
59	111	19.9222	19.0074	18.9298	19.7314	19.0783	19.5172
59	112	18.8498	18.3651	18.2926	18.7399	18.3699	18.368
59	113	20.8401	20.2994	20.4081	20.6361	20.4231	20.2623
59	114	23.2253	22.7026	22.7199	23.0019	23.3542	22.2283
60	61	3.83633	3.79614	3.80504	3.78137	3.79297	3.81289
60	62	6.94861	6.97555	6.99108	6.96641	7.06851	6.96715
60	63	10.3988	10.3763	10.4733	10.3658	10.3188	10.3323
60	64	13.862	13.8671	13.9162	13.7633	13.777	13.745
60	65	15.4596	15.3795	15.4561	15.42	15.2618	15.3526
60	66	19.1465	19.0916	19.1143	19.0504	18.8906	18.9966
60	67	22.2717	22.2235	22.2683	22.1948	22.0641	22.1513
60	68	23.5558	23.8173	23.7019	23.404	23.6413	23.3468
60	69	20.1916	20.6953	20.5622	20.26	20.4107	20.1635
60	70	18.2508	18.7305	18.6076	18.372	18.5265	18.2928
60	71	18.1437	18.4466	18.2722	18.1701	18.0806	18.1204
60	72	19.9535	20.1765	19.4925	19.725	19.1011	19.6549
60	73	21.571	21.7826	21.2054	21.0607	20.2487	21.0146
60	74	23.9715	23.8106	23.771	22.674	21.284	22.5282
60	75	25.8125	26.0987	26.2832	24.7625	23.4766	24.6725
60	76	28.8596	29.0602	28.0556	27.8442	26.9173	27.6919
60	77	27.5788	27.6088	26.3441	26.9558	25.8143	26.8443
60	78	25.1219	25.1071	23.5284	24.7116	23.914	24.6919
60	79	23.5257	23.4822	22.6027	23.2283	23.0542	23.2775
60	80	21.9491	21.6891	22.0019	21.4901	21.7937	21.6012
60	81	18.3607	18.1732	18.2779	17.9637	18.3151	18.0885
60	82	19.8861	19.6224	19.6353	19.472	19.7162	19.5924
60	83	18.4409	18.126	17.9987	18.1224	18.0511	18.1978
60	84	16.0882	15.81	15.8393	15.8963	15.8413	15.8886
60	85	12.4393	12.2115	12.2571	12.2578	12.2001	12.2605
60	86	10.2762	10.185	10.256	10.258	10.1841	10.1396
60	87	6.64306	6.60243	6.6771	6.66033	6.62149	6.55192
60	88	5.66694	5.60381	5.671	5.68443	5.64531	5.60711
60	89	4.53976	4.51922	4.49053	4.52846	4.46493	4.4968
60	90	4.97476	5.04628	5.03281	5.00054	4.87326	4.98363
60	91	8.14546	8.13008	8.15029	8.14614	8.12475	8.19691
60	92	9.6556	9.67877	9.67054	9.66463	9.58674	9.67204
60	93	9.20066	9.12408	9.11427	9.1861	9.20422	9.24554
60	94	9.47046	9.53613	9.5616	9.47012	9.35998	9.44245
60	95	9.7289	9.59818	9.71941	9.68304	9.6402	9.61408
60	96	8.35224	8.19045	8.30059	8.2284	8.13504	8.17604
60	97	10.4055	10.2045	10.3926	10.2972	10.2197	10.1738
60	98	12.4971	12.119	12.3472	12.3455	12.3296	12.1904
60	99	13.2481	12.8354	12.8914	13.0902	12.8416	12.9478
60	100	16.0814	15.5062	15.5163	15.8425	15.5672	15.7897
60	101	18.1131	17.3183	17.1869	17.5803	17.2329	17.626
60	102	21.1584	20.4955	20.4391	20.785	20.4697	20.7919
60	103	22.8551	22.1156	22.063	22.5115	22.1018	22.5585
60	104	20.9998	19.6088	19.5523	20.1907	19.5324	20.1495
60	105	23.3194	21.4278	21.1188	21.8684	21.1359	21.7033
60	106	22.6926	21.0912	21.1871	21.9051	20.5451	21.2772
60	107	21.8674	21.031	20.98	21.187	20.8518	20.8244
60	108	18.5099	17.664	17.6342	17.7083	17.6969	17.076
60	109	17.6722	16.2182	16.2074	16.793	15.5345	16.4227
60	110	15.6384	14.3481	14.2978	15.0733	14.5182	14.9908
60	111	16.7584	15.8888	15.8661	16.5811	16.0015	16.5017
60	112	15.526	15.1363	15.1048	15.5107	15.1833	15.1959
60	113	17.273	16.8074	16.9506	17.1672	16.9745	16.8016
60	114	19.7911	19.3987	19.4215	19.721	20.0472	18.9017
61	62	3.82136	3.79059	3.7708	3.77331	3.79068	3.79625
61	63	6.87865	6.85668	6.94286	6.86524	6.80106	6.82016
61	64	10.5411	10.5215	10.5551	10.4562	10.4145	10.4428
61	65	12.6262	12.5386	12.5964	12.5852	12.4288	12.523
61	66	16.1164	16.0988	16.0667	16.013	15.8519	15.9598
61	67	19.3527	19.386	19.3566	19.2756	19.168	19.2294
61	68	20.4855	20.8489	20.686	20.3647	20.6107	20.2898
61	69	17.027	17.5886	17.4181	17.0777	17.327	16.9616
61	70	14.9639	15.5084	15.3545	15.0634	15.3649	14.9547
61	71	14.5377	14.8965	14.6902	14.5733	14.5484	14.4984
61	72	16.1824	16.4697	15.7889	15.9809	15.4299	15.8761
61	73	17.7346	17.9901	17.4361	17.2848	16.4776	17.2094
61	74	20.1739	20.0646	20.087	18.9786	17.6241	18.8038
61	75	22.1108	22.4203	22.6415	21.1856	19.9214	21.0731
61	76	25.0913	25.3136	24.3248	24.1812	23.272	24.0021
61	77	23.7534	23.8145	22.5483	23.1988	22.0625	23.0585
61	78	21.3478	21.3414	19.7285	21.0018	20.1489	20.9617
61	79	19.7867	19.7579	18.8712	19.558	19.2924	19.5934
61	80	18.4043	18.1247	18.4037	18.0204	18.1726	18.13
61	81	14.888	14.6716	14.7709	14.5437	14.7704	14.6725
61	82	16.7988	16.4812	16.4946	16.4276	16.5115	16.5667
61	83	15.8765	15.4819	15.3517	15.6109	15.3098	15.7119
61	84	13.6852	13.3388	13.3722	13.5095	13.3136	13.5313
61	85	10.0003	9.7167	9.76669	9.84291	9.65268	9.85812
61	86	8.32993	8.18678	8.24867	8.25805	8.16957	8.16005
61	87	5.67195	5.58167	5.61658	5.59826	5.56593	5.54214
61	88	5.5288	5.44262	5.499	5.42531	5.50277	5.42693
61	89	6.29832	6.20609	6.21945	6.11683	6.16173	6.22335
61	90	5.41828	5.40543	5.44345	5.31968	5.18063	5.42868
61	91	9.20614	9.18934	9.2585	9.12555	8.97498	9.20682
61	92	10.6207	10.4988	10.4851	10.644	10.6559	10.6062
61	93	9.09245	8.87864	8.89703	9.04567	9.23012	9.08494
61	94	10.3875	10.2644	10.3416	10.2582	10.3368	10.2705
61	95	10.0825	9.94995	10.0452	9.96139	10.0658	9.95518
61	96	9.5066	9.33159	9.38804	9.29994	9.27397	9.33841
61	97	10.6657	10.4582	10.5831	10.494	10.4051	10.4502
61	98	11.6472	11.2426	11.447	11.4653	11.4051	11.3642
61	99	12.234	11.7506	11.819	12.1025	11.6887	11.9885
61	100	14.5167	13.8398	13.8621	14.3018	13.8284	14.2945
61	101	16.4265	15.5006	15.3872	15.915	15.3081	16.009
61	102	19.5136	18.7551	18.7071	19.1549	18.6209	19.226
61	103	21.7469	20.9122	20.8752	21.409	20.7785	21.513
61	104	20.1318	18.7007	18.6678	19.3636	18.4806	19.3722
61	105	22.6415	20.9398	20.722	21.3615	20.4616	21.2307
61	106	21.6095	20.3249	20.4883	20.8957	19.4574	20.3494
61	107	20.1811	19.6704	19.7032	19.561	19.0968	19.2473
61	108	16.9895	16.0294	16.0689	16.2246	15.8878	15.5544
61	109	16.7509	15.2461	15.2729	15.9486	14.2765	15.6075
61	110	14.8556	13.4481	13.4214	14.3702	13.4913	14.3466
61	111	16.4094	15.4494	15.4516	16.2426	15.463	16.2286
61	112	15.4152	14.9924	14.9734	15.4148	14.9483	15.1831
61	113	16.6725	16.1471	16.3033	16.556	16.2335	16.2594
61	114	19.5667	19.1663	19.1486	19.4752	19.6161	18.742
62	63	3.82945	3.79689	3.78889	3.81628	3.78148	3.81016
62	64	7.04143	7.0071	6.98967	6.93314	6.89618	6.94163
62	65	9.2735	9.12666	9.08532	9.24865	9.08224	9.24079
62	66	12.7948	12.6963	12.5711	12.6679	12.4691	12.6667
62	67	16.2471	16.1572	16.0127	16.1277	15.9592	16.1476
62	68	17.7968	17.9632	17.6831	17.6056	17.7232	17.6156
62	69	14.5786	14.9272	14.6323	14.525	14.7193	14.4948
62	70	12.851	13.1639	12.8764	12.8187	13.1034	12.8072
62	71	11.9311	12.134	11.8706	11.8446	11.8566	11.8323
62	72	14.0101	14.1442	13.5545	13.6396	13.2252	13.5902
62	73	15.5335	15.6909	15.4458	14.8975	14.2662	14.8447
62	74	18.4401	18.2392	18.539	17.0214	15.9953	16.8641
62	75	20.6238	20.7331	21.2128	19.2001	18.4121	19.0722
62	76	23.2165	23.3682	22.4204	22.1557	21.4266	21.996
62	77	21.4731	21.4407	20.306	20.8097	19.9067	20.7029
62	78	18.7959	18.7617	17.1602	18.3044	17.6134	18.2674
62	79	16.8447	16.7687	15.8707	16.4592	16.3142	16.4977
62	80	15.0982	14.8423	15.0801	14.6408	14.824	14.7298
62	81	11.4413	11.2404	11.3412	11.0362	11.2654	11.1459
62	82	13.0553	12.7757	12.829	12.6948	12.7678	12.8054
62	83	12.0895	11.7691	11.7298	11.9125	11.5912	11.9645
62	84	9.93268	9.61646	9.68641	9.85913	9.63878	9.86455
62	85	6.33469	6.07931	6.13766	6.30243	6.08702	6.31375
62	86	5.58487	5.46335	5.42648	5.66737	5.5995	5.63171
62	87	4.44328	4.45996	4.38518	4.56609	4.60851	4.59294
62	88	6.47092	6.41687	6.2973	6.47986	6.5464	6.61989
62	89	8.94271	8.87814	8.76714	8.85578	8.88524	9.02453
62	90	8.82875	8.73521	8.65781	8.69482	8.48701	8.89416
62	91	12.5696	12.4818	12.4213	12.4494	12.144	12.6287
62	92	13.3016	13.0692	12.8653	13.3681	13.277	13.4274
62	93	10.8702	10.509	10.2972	10.8923	10.9247	11.029
62	94	11.8568	11.6275	11.5237	11.8182	11.8397	11.9455
62	95	10.3287	10.2105	10.1135	10.3765	10.4486	10.4852
62	96	9.67223	9.61036	9.5284	9.70176	9.71231	9.80695
62	97	9.42231	9.34905	9.37373	9.50431	9.44649	9.49577
62	98	9.17875	8.86283	9.02105	9.22369	9.18262	9.14456
62	99	9.30521	8.95473	9.1012	9.43281	9.03745	9.26652
62	100	11.103	10.5437	10.6727	11.0826	10.6135	11.0231
62	101	13.025	12.2724	12.3221	12.6884	12.1016	12.7034
62	102	16.002	15.3902	15.4714	15.8141	15.2951	15.83
62	103	18.5147	17.8764	17.9867	18.3861	17.8002	18.4187
62	104	17.1976	16.0566	16.2108	16.6806	15.8849	16.5927
62	105	19.9457	18.7173	18.7539	19.0378	18.2988	18.7954
62	106	18.8792	18.2123	18.6178	18.3869	17.2548	17.8106
62	107	17.1678	17.3465	17.6555	16.7157	16.4507	16.3847
62	108	14.3251	13.6656	13.9682	13.7217	13.5427	12.9059
62	109	14.1932	13.0983	13.3443	13.6506	12.1242	13.208
62	110	12.1686	11.0469	11.2093	11.9591	11.1438	11.8416
62	111	13.832	13.102	13.2584	13.914	13.2336	13.829
62	112	13.0499	12.8162	12.892	13.3242	12.9174	13.0776
62	113	13.9588	13.5166	13.7138	14.0725	13.7274	13.7884
62	114	17.1602	16.8329	16.8194	17.2974	17.2935	16.6557
63	64	3.81041	3.83744	3.80776	3.81175	3.82941	3.82567
63	65	6.53645	6.50679	6.48377	6.51301	6.47969	6.48858
63	66	9.57512	9.6273	9.45821	9.45124	9.3716	9.44506
63	67	12.9996	13.0934	12.8967	12.8614	12.8011	12.8741
63	68	14.2871	14.5841	14.3012	14.0639	14.2128	14.0672
63	69	11.0254	11.4141	11.1395	10.8754	11.1165	10.8458
63	70	9.28735	9.58738	9.34383	9.14196	9.45956	9.13261
63	71	8.10353	8.34009	8.08299	8.04518	8.08383	8.04091
63	72	10.356	10.4685	9.95325	10.1036	9.70323	10.0711
63	73	12.1886	12.3183	12.1557	11.8097	11.2097	11.7795
63	74	15.3492	15.1663	15.4815	14.4164	13.4884	14.3061
63	75	17.9309	17.9913	18.3974	16.9921	16.348	16.9074
63	76	20.2654	20.2853	19.4516	19.5605	19.0383	19.4464
63	77	18.2196	18.1366	17.0074	17.797	17.0416	17.7195
63	78	15.7319	15.6797	13.8309	15.4653	14.9182	15.4535
63	79	13.5188	13.4963	12.2992	13.3891	13.2832	13.442
63	80	12.1532	12.0026	11.9022	12.0497	12.1855	12.1483
63	81	8.51149	8.40143	8.41388	8.42936	8.62059	8.53667
63	82	10.6296	10.5002	10.5006	10.5637	10.6879	10.6663
63	83	10.6624	10.5183	10.4435	10.7662	10.5398	10.7907
63	84	8.53394	8.40991	8.469	8.61851	8.55152	8.60956
63	85	5.40927	5.3451	5.42532	5.54781	5.42472	5.48786
63	86	5.54615	5.49024	5.5398	5.46746	5.46136	5.42283
63	87	6.77949	6.79944	6.82114	6.70506	6.74813	6.70234
63	88	8.49317	8.4142	8.47034	8.30943	8.23221	8.4074
63	89	11.442	11.294	11.3675	11.1884	11.0183	11.3462
63	90	10.9651	10.7679	10.8572	10.7402	10.3112	10.9285
63	91	14.4152	14.2376	14.344	14.1775	13.4907	14.3448
63	92	14.7498	14.3388	14.3119	14.6942	14.3185	14.6959
63	93	11.7325	11.2217	11.2301	11.5889	11.3713	11.6605
63	94	13.2627	12.8464	12.9654	12.9802	12.8539	13.0764
63	95	11.5283	11.4104	11.4591	11.359	11.3494	11.4456
63	96	11.8508	11.8054	11.8225	11.6968	11.672	11.775
63	97	11.1179	11.1449	11.1825	11.0431	11.0419	11.0367
63	98	9.80523	9.70151	9.84172	9.7818	9.84103	9.70857
63	99	10.1727	10.0508	10.1739	10.356	10.143	10.1865
63	100	11.1615	10.8501	10.9356	11.2887	11.0328	11.2315
63	101	13.0821	12.5695	12.5694	12.9837	12.6082	12.9989
63	102	15.6251	15.2764	15.3046	15.638	15.3456	15.6659
63	103	18.694	18.3392	18.3862	18.7575	18.4185	18.8012
63	104	17.9842	17.1826	17.2688	17.7093	17.177	17.6258
63	105	20.9668	20.2529	20.2732	20.4672	20.0277	20.2372
63	106	19.7131	19.7167	20.0458	19.5167	18.8751	19.0673
63	107	17.4171	18.3734	18.6416	17.2808	17.4111	17.0675
63	108	15.1512	14.6949	14.9446	14.8545	14.8527	14.0429
63	109	15.5214	14.7835	14.9345	15.2834	14.0227	14.8852
63	110	13.5714	12.7602	12.8479	13.581	12.9956	13.4742
63	111	15.1949	14.7267	14.8355	15.3474	14.9532	15.2617
63	112	14.3932	14.3919	14.4521	14.6708	14.4874	14.4573
63	113	14.3929	14.172	14.3715	14.4921	14.3488	14.2264
63	114	17.5799	17.5222	17.4336	17.6636	17.7952	17.0248
64	65	3.82377	3.79635	3.80135	3.79883	3.79396	3.76807
64	66	6.25769	6.27174	6.12448	6.15097	5.98501	6.12793
64	67	9.95001	9.97783	9.81559	9.83938	9.65155	9.83108
64	68	11.7683	11.8955	11.7274	11.6324	11.5085	11.6141
64	69	9.09501	9.23861	9.11123	9.0074	9.05725	8.95458
64	70	8.15979	8.16901	8.09394	8.08991	8.23836	8.07274
64	71	6.21893	6.20245	6.16706	6.23225	6.25122	6.22723
64	72	9.11237	9.0207	8.97797	8.96293	8.76926	8.94686
64	73	10.8963	10.8704	11.3454	10.5884	10.2773	10.5769
64	74	14.5295	14.2692	15.0262	13.7331	13.2909	13.6675
64	75	17.3787	17.1807	17.916	16.1727	16.1514	16.1162
64	76	19.0702	18.959	18.2792	18.4767	18.2038	18.4106
64	77	16.4897	16.2605	15.4458	16.1974	15.7887	16.1641
64	78	13.826	13.6872	11.9363	13.5624	13.2901	13.5742
64	79	10.9805	10.8623	9.67078	10.8117	10.8932	10.87
64	80	9.24298	9.10044	8.76884	9.17919	9.3097	9.27917
64	81	5.4918	5.37943	5.32107	5.4631	5.56035	5.54703
64	82	7.156	7.07274	7.0697	7.12782	7.23592	7.20681
64	83	7.75355	7.69848	7.65803	7.86091	7.68935	7.85049
64	84	5.85577	5.83803	5.92243	5.9268	5.92958	5.89676
64	85	4.32081	4.43321	4.51573	4.45398	4.42285	4.35823
64	86	6.32461	6.37716	6.43232	6.23647	6.27552	6.23
64	87	9.0808	9.15944	9.15182	8.95912	9.03549	8.98765
64	88	11.3984	11.4081	11.4485	11.258	11.19	11.3585
64	89	14.7604	14.6992	14.7501	14.5532	14.4115	14.6959
64	90	14.6576	14.5203	14.588	14.4768	14.0696	14.6621
64	91	18.0267	17.916	18.0102	17.8592	17.1552	18.028
64	92	17.9856	17.6534	17.6316	18.0436	17.6384	18.0358
64	93	14.6552	14.2358	14.2534	14.6644	14.3679	14.7008
64	94	15.8584	15.5139	15.6437	15.679	15.5218	15.7612
64	95	13.5006	13.4934	13.5393	13.426	13.3849	13.5043
64	96	13.8446	13.9103	13.8932	13.7228	13.734	13.8007
64	97	12.1648	12.3129	12.2967	12.0859	12.1339	12.0894
64	98	9.69578	9.76311	9.84698	9.66757	9.77602	9.61608
64	99	9.63908	9.68975	9.7936	9.77082	9.71442	9.61638
64	100	9.52984	9.40756	9.48488	9.60693	9.51572	9.55375
64	101	11.29	10.9939	11.0032	11.1624	10.9744	11.1747
64	102	13.2459	13.0693	13.1039	13.227	13.0842	13.2589
64	103	16.6759	16.5161	16.5569	16.701	16.5388	16.748
64	104	16.5751	16.08	16.1519	16.2973	16.007	16.2223
64	105	19.7304	19.4809	19.5375	19.3716	19.2216	19.1692
64	106	18.5032	19.1082	19.4018	18.272	18.1341	17.992
64	107	15.8892	17.559	17.8364	15.7153	16.1959	15.6826
64	108	14.3928	14.1697	14.4064	14.0485	14.3105	13.3197
64	109	14.9322	14.5979	14.6931	14.695	13.8463	14.3825
64	110	13.037	12.5646	12.6166	13.0157	12.6853	12.9341
64	111	14.5126	14.2717	14.363	14.5637	14.4261	14.4899
64	112	13.9474	14.1073	14.165	14.1486	14.1326	13.9937
64	113	13.2598	13.1656	13.3651	13.3247	13.2513	13.1114
64	114	16.4782	16.5372	16.4502	16.5448	16.5635	16.0343
65	66	3.84203	3.80348	3.80657	3.80201	3.80317	3.80755
65	67	7.19214	7.14591	7.11424	7.09489	7.06316	7.11362
65	68	9.62124	9.64074	9.58244	9.44318	9.59412	9.43485
65	69	7.58689	7.71514	7.73139	7.63809	7.76919	7.55318
65	70	7.66587	7.6508	7.73064	7.8029	7.92159	7.74406
65	71	7.06267	7.02974	7.1883	7.2439	7.33492	7.21033
65	72	10.7471	10.6681	10.7999	10.8171	10.7932	10.7786
65	73	13.1813	13.1667	13.7816	13.07	12.9961	13.0397
65	74	16.9369	16.8229	17.5052	16.5665	16.368	16.4999
65	75	20.1336	19.9793	20.6272	19.1568	19.4154	19.0941
65	76	21.4458	21.2509	20.7982	21.0458	21.1211	20.987
65	77	18.4602	18.2017	17.573	18.2989	18.3121	18.2717
65	78	16.0849	15.9598	14.1174	15.8306	15.9368	15.8433
65	79	12.7173	12.6485	11.0879	12.577	12.9686	12.6283
65	80	11.0589	11.036	10.2303	11.0773	11.2676	11.1744
65	81	7.71031	7.67403	7.49726	7.75419	7.77951	7.79525
65	82	7.92707	7.95963	7.87179	7.96725	8.07844	8.0342
65	83	8.18381	8.15788	8.11922	8.23016	8.16332	8.23799
65	84	5.16757	5.18293	5.18114	5.19641	5.19668	5.22416
65	85	4.62204	4.61011	4.59838	4.71382	4.57409	4.63251
65	86	5.85711	5.81636	5.85187	5.79775	5.67522	5.8213
65	87	9.573	9.51811	9.51812	9.48137	9.37278	9.50128
65	88	11.7643	11.7634	11.822	11.7251	11.5074	11.78
65	89	15.4817	15.4357	15.514	15.3985	15.1297	15.4709
65	90	16.1049	16.027	16.1119	16.0668	15.6059	16.1561
65	91	19.1964	19.1775	19.2855	19.1816	18.4216	19.2772
65	92	18.3946	18.1836	18.1891	18.6081	18.124	18.5372
65	93	14.7622	14.4825	14.5062	14.9559	14.5292	14.8973
65	94	15.3901	15.0803	15.2318	15.3482	15.0543	15.3786
65	95	12.5229	12.534	12.5898	12.5684	12.3602	12.617
65	96	13.2512	13.2589	13.2423	13.2124	13.0508	13.2747
65	97	11.1392	11.1983	11.137	11.0882	10.9666	11.126
65	98	8.18461	8.23782	8.23465	8.17754	8.10032	8.19314
65	99	9.03506	9.03551	9.06606	9.11131	8.96022	9.05803
65	100	9.15046	9.08493	9.08125	9.16412	9.05748	9.19665
65	101	11.7282	11.5564	11.5222	11.5983	11.4516	11.6661
65	102	12.7041	12.6911	12.6926	12.7197	12.6468	12.7975
65	103	16.0322	16.0627	16.0515	16.1466	16.0304	16.285
65	104	16.6982	16.2735	16.3054	16.457	16.1478	16.457
65	105	20.2157	19.9135	19.9143	19.9319	19.7002	19.8376
65	106	19.635	20.2403	20.455	19.3753	19.2937	19.292
65	107	17.3308	19.1777	19.404	17.1326	17.6244	17.3426
65	108	16.3374	16.1356	16.3143	15.9707	16.3356	15.3642
65	109	16.224	15.9793	16.0019	15.9699	15.3468	15.7758
65	110	13.7208	13.3175	13.311	13.6206	13.3491	13.5917
65	111	14.2274	14.0307	14.0712	14.2039	14.1161	14.1826
65	112	12.9555	13.0907	13.109	13.0998	13.0483	13.0383
65	113	11.2975	11.2212	11.3768	11.3358	11.2638	11.2059
65	114	14.0075	14.1477	13.9218	14.065	14.0937	13.5928
66	67	3.80012	3.78859	3.78217	3.78306	3.74947	3.7929
66	68	6.55909	6.53224	6.5469	6.47992	6.45453	6.46847
66	69	5.6995	5.6567	5.71604	5.70708	5.76468	5.63662
66	70	6.96537	6.84164	6.88624	7.00612	7.06057	6.97547
66	71	6.2076	6.2009	6.28631	6.30633	6.37605	6.28899
66	72	9.74285	9.79276	10.0134	9.83958	10.0018	9.82823
66	73	12.1638	12.3007	12.9792	12.1352	12.2339	12.1217
66	74	15.9106	16.0902	16.6274	15.8498	15.9398	15.8299
66	75	19.3115	19.3017	19.7088	18.4442	18.9858	18.4077
66	76	20.0053	19.904	19.4228	19.7443	20.0321	19.7272
66	77	16.6468	16.5185	15.8943	16.5565	16.8449	16.5612
66	78	14.6373	14.6748	12.6043	14.3462	14.6289	14.3678
66	79	10.9476	11.0684	9.04694	10.8113	11.2	10.8455
66	80	9.82292	10.0428	8.51427	9.97031	9.81978	10.0245
66	81	7.54229	7.69658	7.23372	7.67782	7.27369	7.64133
66	82	7.44596	7.60727	7.42365	7.62104	7.36363	7.60301
66	83	9.02944	9.02121	9.04241	9.13795	8.8625	9.07516
66	84	7.17369	7.15401	7.22352	7.21926	7.0753	7.20633
66	85	8.13022	8.10654	8.11236	8.18848	7.99309	8.10117
66	86	9.66991	9.56708	9.62079	9.57386	9.4642	9.60664
66	87	13.3974	13.3026	13.3049	13.2627	13.163	13.2898
66	88	15.3633	15.3452	15.3937	15.2881	15.0976	15.3555
66	89	19.0264	18.9768	19.038	18.9008	18.6475	19.0001
66	90	19.411	19.3837	19.3939	19.315	18.8579	19.4347
66	91	22.3334	22.3768	22.4187	22.2754	21.4751	22.3968
66	92	21.4204	21.2081	21.1796	21.6326	21.155	21.5721
66	93	17.704	17.4353	17.4463	17.8833	17.4854	17.8351
66	94	18.5626	18.1767	18.3714	18.5104	18.2703	18.5586
66	95	15.7996	15.7424	15.8555	15.85	15.6947	15.9142
66	96	16.8719	16.7903	16.8406	16.83	16.7025	16.8997
66	97	14.6861	14.6258	14.6521	14.6393	14.5387	14.6859
66	98	11.5202	11.4759	11.5608	11.5342	11.4467	11.5616
66	99	12.1719	12.093	12.2178	12.2466	12.0837	12.1947
66	100	11.4403	11.3579	11.446	11.4711	11.3207	11.4848
66	101	13.4641	13.343	13.3819	13.3845	13.169	13.4167
66	102	13.6981	13.6966	13.814	13.7735	13.6393	13.8318
66	103	17.2324	17.2559	17.3724	17.3997	17.25	17.5102
66	104	18.4754	18.1579	18.2803	18.3231	18.0173	18.302
66	105	21.9348	21.8929	22.0312	21.8627	21.6664	21.7554
66	106	21.2421	22.2279	22.4741	21.0301	21.132	21.0355
66	107	18.6095	20.8947	21.1446	18.4426	18.9763	18.7191
66	108	18.2635	18.1544	18.3153	17.9092	18.1398	17.3409
66	109	18.5322	18.4372	18.4658	18.3359	17.72	18.165
66	110	16.36	16.0398	16.0806	16.3024	15.9927	16.2675
66	111	16.8316	16.6074	16.7572	16.8024	16.7275	16.7716
66	112	15.7967	15.8147	15.9829	15.938	15.8913	15.9088
66	113	13.6066	13.406	13.7343	13.6848	13.6044	13.6091
66	114	15.9459	15.9567	15.9217	16.0666	15.9807	15.7124
67	68	3.83797	3.80432	3.7903	3.80358	3.80645	3.79342
67	69	5.3046	5.30839	5.3234	5.43409	5.35691	5.38713
67	70	7.77107	7.77221	7.7549	7.93738	7.84442	7.92433
67	71	8.19308	8.34177	8.35211	8.39254	8.34314	8.38583
67	72	11.3069	11.5691	11.7489	11.6495	11.8182	11.6518
67	73	13.965	14.29	14.8349	14.2269	14.3505	14.2192
67	74	17.4356	17.9729	18.1987	17.9691	18.141	17.9786
67	75	21.0219	21.2792	21.3472	20.6707	21.2648	20.6503
67	76	21.275	21.267	20.8923	21.3721	21.8322	21.3791
67	77	17.7059	17.7442	17.138	17.8568	18.329	17.8723
67	78	16.3345	16.5316	14.3064	16.1683	16.5491	16.1871
67	79	12.6301	12.9378	10.5652	12.662	12.953	12.6712
67	80	12.2172	12.5849	10.6659	12.5173	12.0927	12.5371
67	81	10.7721	10.9898	10.4697	10.981	10.3856	10.9187
67	82	10.4099	10.5801	10.3644	10.6091	10.1467	10.5507
67	83	12.1792	12.1018	12.1558	12.2134	11.8748	12.135
67	84	10.4644	10.3613	10.4223	10.4064	10.2182	10.4022
67	85	11.6369	11.5339	11.5333	11.6208	11.423	11.5515
67	86	12.6452	12.4661	12.5189	12.4908	12.4025	12.5498
67	87	16.4178	16.2502	16.2769	16.2479	16.1779	16.2918
67	88	17.9754	17.9589	18.0247	17.9098	17.7741	17.9859
67	89	21.6003	21.5809	21.6695	21.5092	21.3163	21.6198
67	90	22.0965	22.1771	22.1796	22.073	21.7043	22.1911
67	91	24.6869	24.8717	24.9015	24.7174	23.9793	24.8459
67	92	23.3591	23.2579	23.2312	23.6571	23.2575	23.6014
67	93	19.5812	19.4414	19.4504	19.8354	19.5034	19.7777
67	94	20.3711	19.9789	20.2088	20.3461	20.1861	20.4058
67	95	17.6771	17.5803	17.7279	17.7202	17.6261	17.8015
67	96	19.2211	19.0349	19.1403	19.1471	19.0676	19.2337
67	97	17.1125	16.8933	16.9622	16.9854	16.9177	17.0691
67	98	14.0348	13.8594	13.9574	13.952	13.8537	14.0224
67	99	15.1438	14.9228	15.0755	15.0931	14.9375	15.0913
67	100	14.4566	14.2815	14.3954	14.3681	14.2074	14.4072
67	101	16.5517	16.3875	16.4693	16.4135	16.1781	16.4501
67	102	16.1225	16.0701	16.2487	16.1305	15.974	16.1847
67	103	19.4815	19.4541	19.6407	19.6019	19.4434	19.7307
67	104	21.248	20.8711	21.0583	21.0556	20.7405	21.0553
67	105	24.7612	24.6429	24.8582	24.7104	24.4827	24.6439
67	106	24.3119	25.2857	25.5626	24.0502	24.2068	24.1559
67	107	21.7349	24.0848	24.3667	21.5313	22.0313	21.9039
67	108	21.7363	21.585	21.7618	21.3502	21.545	20.836
67	109	21.8964	21.7693	21.8242	21.6526	21.1157	21.5313
67	110	19.6211	19.2409	19.3216	19.4677	19.1903	19.4529
67	111	19.6643	19.3286	19.5403	19.5005	19.4817	19.4897
67	112	18.3332	18.1702	18.414	18.3235	18.3177	18.3495
67	113	15.5839	15.2188	15.6108	15.511	15.4925	15.4997
67	114	17.2256	17.0896	17.0767	17.1956	17.1707	16.9041
68	69	3.76838	3.78818	3.7676	3.77027	3.78438	3.76388
68	70	6.52572	6.66705	6.60086	6.61172	6.59735	6.60264
68	71	7.9449	8.23976	8.25919	8.20455	7.95385	8.18315
68	72	10.2845	10.7185	10.894	10.9052	10.8096	10.8939
68	73	13.3019	13.743	14.095	13.9643	13.6963	13.9362
68	74	16.2993	17.1111	17.0248	17.5858	17.3677	17.5922
68	75	20.0405	20.586	20.3381	20.6403	20.6586	20.6118
68	76	20.2464	20.1582	20.1611	20.835	20.9636	20.8248
68	77	16.7917	16.8254	16.3217	17.2674	17.2374	17.2453
68	78	16.223	16.4161	14.1363	16.3522	16.2302	16.3384
68	79	12.9048	13.2375	10.6982	13.3326	12.9042	13.3043
68	80	13.5898	13.9403	12.0487	14.1826	13.1564	14.1657
68	81	12.5444	12.7824	12.4064	12.9163	12.0178	12.834
68	82	13.1181	13.2286	13.182	13.4251	12.6936	13.3557
68	83	15.3802	15.3017	15.4102	15.4722	14.9866	15.3815
68	84	13.6981	13.6385	13.6955	13.6165	13.4877	13.5974
68	85	14.2324	14.2456	14.1804	14.1551	14.1308	14.0642
68	86	14.7396	14.6935	14.5978	14.4209	14.6732	14.4621
68	87	18.2609	18.2963	18.1617	17.9526	18.2702	17.9761
68	88	19.1702	19.38	19.2628	18.942	19.2574	19.005
68	89	22.5127	22.7455	22.6584	22.2646	22.5194	22.388
68	90	22.5827	22.9792	22.8122	22.4646	22.5164	22.5757
68	91	24.7979	25.315	25.1579	24.7161	24.3709	24.8392
68	92	23.419	23.5502	23.3212	23.5671	23.6516	23.4988
68	93	19.7355	19.8315	19.6635	19.7975	19.9863	19.733
68	94	21.0442	20.7903	20.8284	20.7777	21.1841	20.8445
68	95	18.9051	18.9596	18.8932	18.6959	19.1564	18.7849
68	96	21.022	20.9939	20.9064	20.7298	21.1355	20.8162
68	97	19.4761	19.3891	19.2735	19.1392	19.5083	19.2268
68	98	16.807	16.7362	16.6828	16.5442	16.8051	16.6043
68	99	18.2611	18.139	18.1833	18.1075	18.164	18.0834
68	100	17.8673	17.7301	17.8014	17.7333	17.6466	17.7523
68	101	19.9511	19.7796	19.8638	19.7975	19.5094	19.8171
68	102	19.8036	19.7127	19.9091	19.7992	19.5655	19.8411
68	103	23.2375	23.1748	23.3631	23.3248	23.119	23.4369
68	104	24.8431	24.4628	24.6281	24.6068	24.2736	24.5847
68	105	28.3199	28.2252	28.4116	28.2161	27.9682	28.1139
68	106	27.6492	28.6704	28.962	27.4121	27.4492	27.4344
68	107	24.8815	27.2521	27.5763	24.7324	25.095	25.0003
68	108	24.6733	24.5677	24.7769	24.3098	24.3469	23.7139
68	109	25.0864	24.9684	25.0115	24.8132	24.1421	24.6299
68	110	22.8775	22.5169	22.5438	22.6734	22.4314	22.6338
68	111	23.1097	22.8222	22.9495	22.8766	22.9665	22.8487
68	112	21.6492	21.5778	21.6871	21.521	21.7553	21.5154
68	113	18.9991	18.7003	18.9608	18.7751	19.0403	18.7311
68	114	20.5491	20.4921	20.2715	20.3255	20.724	19.9405
69	70	2.80802	2.89115	2.84683	2.8639	2.8554	2.8711
69	71	5.01901	5.11111	5.1346	5.09554	5.03999	5.08382
69	72	7.80959	7.84507	7.85805	8.05616	8.09397	8.07573
69	73	11.3095	11.3202	11.4291	11.5147	11.4709	11.518
69	74	14.4331	14.7036	14.5195	15.1196	15.0341	15.1446
69	75	18.1904	18.3525	18.0579	18.4229	18.5723	18.4221
69	76	19.0672	18.4835	18.42	19.0073	19.4768	19.0155
69	77	15.9284	15.4399	14.7157	15.7602	15.9246	15.7578
69	78	15.1024	14.8132	12.3741	14.7639	14.9829	14.7782
69	79	11.9869	11.8617	9.27461	12.0182	12.0306	12.028
69	80	12.6061	12.5785	10.9579	12.8499	12.468	12.8573
69	81	10.8515	10.8648	10.5969	11.0253	10.6692	10.9605
69	82	12.264	12.2245	12.2509	12.4208	12.2163	12.3617
69	83	14.3623	14.3019	14.397	14.4818	14.2941	14.3669
69	84	12.3434	12.3972	12.4854	12.4241	12.4422	12.3475
69	85	11.9821	12.1624	12.1237	12.1112	12.1247	11.9562
69	86	12.1376	12.3321	12.2445	12.1002	12.2216	12.0647
69	87	15.3602	15.6743	15.5285	15.3313	15.5329	15.2893
69	88	16.0221	16.4841	16.361	16.0775	16.167	16.0936
69	89	19.2145	19.6748	19.5812	19.2212	19.2302	19.3203
69	90	19.0067	19.5613	19.3935	19.0669	18.9582	19.1643
69	91	21.2494	21.903	21.7513	21.3503	20.7462	21.4589
69	92	20.1103	20.3815	20.1563	20.5066	20.2211	20.4131
69	93	16.4798	16.7211	16.574	16.7925	16.6323	16.7158
69	94	18.1384	18.1201	18.1675	18.1992	18.1948	18.2303
69	95	16.2833	16.6326	16.5671	16.4419	16.5172	16.4794
69	96	18.4531	18.7583	18.6592	18.516	18.6232	18.5419
69	97	17.3037	17.573	17.4552	17.3378	17.4633	17.3445
69	98	14.9841	15.213	15.1828	15.0701	15.1675	15.0335
69	99	16.5395	16.6751	16.7158	16.6763	16.6748	16.5509
69	100	16.5821	16.5898	16.6595	16.65	16.6327	16.5903
69	101	18.794	18.6571	18.7157	18.7017	18.5996	18.669
69	102	19.3428	19.3165	19.479	19.4245	19.3711	19.4124
69	103	22.8485	22.8829	23.0296	23.0392	22.9723	23.0788
69	104	23.9122	23.5913	23.7162	23.7422	23.5354	23.6464
69	105	27.364	27.2868	27.4022	27.2084	27.1183	27.0124
69	106	26.4968	27.4266	27.7039	26.259	26.4031	26.1036
69	107	23.725	25.8911	26.1877	23.5221	24.1809	23.6132
69	108	22.9733	22.8595	23.0617	22.5753	22.8915	21.8606
69	109	23.444	23.3167	23.3532	23.2065	22.575	22.9086
69	110	21.2221	20.9348	20.9423	21.1677	20.9794	21.053
69	111	21.766	21.6767	21.7697	21.7996	21.8455	21.6916
69	112	20.2815	20.5323	20.5987	20.5039	20.6183	20.3725
69	113	18.1147	18.1365	18.38	18.2593	18.3731	18.0753
69	114	20.068	20.3781	20.1373	20.2649	20.5276	19.6832
70	71	3.80021	3.77248	3.74156	3.76956	3.74561	3.76954
70	72	6.34942	6.23613	5.98955	6.40967	6.32283	6.42121
70	73	10.0911	9.98162	9.76179	10.1183	10.0026	10.1216
70	74	13.0835	13.1865	12.8391	13.5308	13.2963	13.5395
70	75	16.7669	16.9166	16.5129	17.0204	16.9781	17.0181
70	76	18.1537	17.4981	17.3687	17.8539	18.314	17.8344
70	77	15.3794	14.8233	13.8923	14.9699	14.9772	14.9367
70	78	14.5186	14.119	11.5998	14.0538	14.2357	14.0666
70	79	11.8055	11.5716	9.08818	11.7599	11.7909	11.7908
70	80	12.5475	12.365	11.0303	12.6695	12.5276	12.7141
70	81	10.4733	10.3377	10.1679	10.5614	10.4758	10.5552
70	82	12.6168	12.4564	12.5184	12.7004	12.7287	12.7073
70	83	14.6255	14.482	14.549	14.7444	14.6774	14.6865
70	84	12.5545	12.5128	12.6159	12.6769	12.7749	12.6404
70	85	11.4505	11.5367	11.5315	11.6374	11.6931	11.5151
70	86	11.3123	11.4126	11.3547	11.3527	11.4462	11.3258
70	87	14.0807	14.3458	14.2162	14.1279	14.3234	14.0962
70	88	14.429	14.8116	14.715	14.5502	14.5724	14.5791
70	89	17.3656	17.7429	17.6773	17.4154	17.3402	17.5426
70	90	16.7569	17.2356	17.0984	16.8403	16.68	16.959
70	91	18.9702	19.5289	19.4162	19.0879	18.3626	19.2062
70	92	18.1267	18.2555	18.0719	18.5614	18.1123	18.4715
70	93	14.631	14.7205	14.635	14.9742	14.6772	14.9204
70	94	16.724	16.5803	16.6733	16.8416	16.6861	16.8887
70	95	15.2701	15.5114	15.4804	15.5008	15.4509	15.5556
70	96	17.4756	17.7109	17.6329	17.6092	17.6328	17.6548
70	97	16.7545	16.9682	16.8744	16.8729	16.9443	16.8943
70	98	14.8221	14.9626	14.9682	14.9869	15.0677	14.9596
70	99	16.3651	16.4299	16.4753	16.5754	16.578	16.4578
70	100	16.707	16.6108	16.6771	16.8219	16.8475	16.7866
70	101	18.8796	18.6095	18.6417	18.7713	18.7454	18.7762
70	102	19.966	19.8264	19.9505	20.0386	20.0559	20.0678
70	103	23.4868	23.4046	23.5121	23.6579	23.6493	23.7251
70	104	24.1128	23.6544	23.7443	23.9074	23.7577	23.8376
70	105	27.4698	27.2413	27.3014	27.2028	27.1874	27.0134
70	106	26.3916	27.1154	27.3778	26.1169	26.2561	25.891
70	107	23.5938	25.4792	25.746	23.3431	24.1006	23.3482
70	108	22.4284	22.1989	22.3899	21.9837	22.3871	21.2439
70	109	23.0322	22.7262	22.7596	22.757	22.0817	22.4417
70	110	20.9049	20.4641	20.4605	20.8678	20.6957	20.7763
70	111	21.7583	21.5696	21.6393	21.8595	21.8846	21.779
70	112	20.3341	20.535	20.5754	20.6475	20.7376	20.5102
70	113	18.6161	18.5793	18.8096	18.8474	18.9329	18.6548
70	114	20.8425	21.0972	20.853	21.1331	21.4106	20.5105
71	72	3.82425	3.78971	3.79533	3.78687	3.77547	3.78666
71	73	7.00181	6.97362	7.15337	6.92813	6.8533	6.92387
71	74	10.4972	10.561	10.72	10.5594	10.4259	10.5513
71	75	14.0519	14.0979	14.1077	13.7841	13.921	13.7662
71	76	15.3651	14.9524	14.5965	14.9575	15.2846	14.9236
71	77	12.5113	12.1064	11.2067	12.1196	12.0867	12.0831
71	78	11.0806	10.7752	8.37425	10.6434	10.8053	10.6523
71	79	8.28989	8.09957	5.91118	8.24198	8.34344	8.27801
71	80	8.8896	8.70865	7.63618	9.03453	8.9974	9.08262
71	81	6.99875	6.8669	6.80998	7.14826	7.10214	7.14078
71	82	9.67976	9.48787	9.70536	9.78618	9.91637	9.80895
71	83	12.1687	11.9996	12.1717	12.3289	12.2763	12.2844
71	84	10.938	10.8548	11.0765	11.0863	11.1855	11.0592
71	85	10.2823	10.352	10.4259	10.4924	10.4602	10.3881
71	86	11.2929	11.3426	11.3323	11.3303	11.2763	11.3166
71	87	14.0781	14.2547	14.1261	14.0836	14.081	14.077
71	88	15.1868	15.3945	15.2757	15.2245	15.0014	15.2871
71	89	18.2085	18.3789	18.256	18.1524	17.8089	18.3037
71	90	17.3623	17.5726	17.3813	17.3214	16.7791	17.4911
71	91	20.0685	20.3309	20.1629	20.058	19.0033	20.2057
71	92	19.8269	19.6987	19.4589	20.1309	19.3964	20.0717
71	93	16.4344	16.2478	16.1194	16.6584	16.0994	16.6529
71	94	18.5158	18.2287	18.274	18.5372	18.1562	18.6066
71	95	16.8173	16.9183	16.8809	16.9645	16.7373	17.0375
71	96	18.3211	18.4522	18.3649	18.3773	18.2377	18.4436
71	97	17.1888	17.3382	17.2824	17.2642	17.216	17.2841
71	98	14.8606	14.9308	15.0117	14.9955	15.0249	14.9694
71	99	15.5086	15.5187	15.65	15.7182	15.6755	15.5885
71	100	15.1761	15.0141	15.1855	15.2985	15.3208	15.2621
71	101	16.6991	16.3566	16.4865	16.585	16.5651	16.5937
71	102	18.0266	17.7835	18.0117	18.0539	18.1116	18.1063
71	103	21.7074	21.4856	21.7014	21.7788	21.8123	21.8374
71	104	22.1141	21.6329	21.8071	21.8765	21.7768	21.8066
71	105	25.2322	25.1275	25.3039	24.9782	25.0539	24.7728
71	106	23.7625	24.62	24.9682	23.4886	23.7274	23.2565
71	107	20.6981	22.6295	22.9785	20.4505	21.2797	20.4159
71	108	19.6448	19.3931	19.6502	19.2115	19.5323	18.4903
71	109	20.7232	20.4067	20.5068	20.4661	19.709	20.1557
71	110	19.0899	18.6161	18.6831	19.0845	18.8366	19.0073
71	111	20.4658	20.1946	20.3457	20.5481	20.5162	20.4832
71	112	19.6948	19.8151	19.936	19.9828	20.0135	19.8585
71	113	18.3255	18.1984	18.5182	18.5307	18.5406	18.363
71	114	21.0442	21.1464	21.0909	21.2933	21.3976	20.7873
72	73	3.80758	3.80388	3.78277	3.80697	3.79429	3.7996
72	74	6.82393	7.00194	7.0618	7.14743	7.00409	7.14982
72	75	10.4915	10.6944	10.6329	10.6536	10.6687	10.6445
72	76	11.9183	11.4915	11.6662	11.5389	12.1196	11.4994
72	77	9.41001	9.06688	8.54767	8.97545	9.0655	8.91901
72	78	8.67201	8.37711	6.58182	8.19342	8.5846	8.1928
72	79	6.99933	6.89809	5.89042	7.08895	7.33393	7.11902
72	80	9.00545	8.85857	8.75141	9.07397	9.29403	9.09649
72	81	8.35898	8.25099	8.70623	8.3369	8.44839	8.31583
72	82	11.6794	11.5011	12.1834	11.6201	11.9351	11.6442
72	83	14.6288	14.4699	14.9165	14.6054	14.5844	14.5604
72	84	14.0818	13.9761	14.3214	14.0526	14.0993	14.0154
72	85	13.4122	13.4269	13.4358	13.4148	13.1679	13.3021
72	86	14.5333	14.4827	14.2183	14.3924	14.014	14.3488
72	87	16.8563	16.9406	16.4522	16.6504	16.2354	16.6121
72	88	17.7111	17.7649	17.1495	17.5531	16.8238	17.5891
72	89	20.3034	20.3049	19.6086	20.0289	19.0961	20.1726
72	90	18.7972	18.8344	18.0191	18.5263	17.3339	18.6926
72	91	21.3213	21.39	20.5388	21.1126	19.3408	21.2417
72	92	21.5433	21.1647	20.2442	21.7	20.2995	21.6189
72	93	18.4833	18.0622	17.3281	18.5494	17.4247	18.5452
72	94	21.0575	20.5696	20.0466	20.9326	20.0249	20.9873
72	95	19.8225	19.7602	19.2494	19.8186	19.1544	19.8736
72	96	21.3466	21.3525	20.852	21.2031	20.6332	21.247
72	97	20.4973	20.5558	20.216	20.3822	19.9997	20.3731
72	98	18.3478	18.3341	18.2552	18.3012	18.1012	18.247
72	99	18.7242	18.6801	18.7463	18.7226	18.4762	18.5562
72	100	18.1902	17.9834	18.2437	18.1006	18.026	18.0389
72	101	19.2035	18.8103	19.1215	18.8333	18.7639	18.8212
72	102	20.7641	20.4728	20.9545	20.5554	20.6511	20.6082
72	103	24.5031	24.2038	24.6557	24.2889	24.3449	24.3186
72	104	24.6695	24.1759	24.4975	24.1459	24.0154	24.0485
72	105	27.5068	27.5004	27.8264	26.9532	27.0256	26.6959
72	106	25.5989	26.5449	27.0698	25.0294	25.2466	24.7111
72	107	22.2702	24.1526	24.7243	21.7302	22.5957	21.5546
72	108	21.17	20.8948	21.3159	20.424	20.543	19.6715
72	109	22.7937	22.4201	22.6069	22.2344	21.2041	21.8703
72	110	21.6416	21.1075	21.1949	21.3826	20.9139	21.2818
72	111	23.4429	23.108	23.2668	23.2874	23.0546	23.2043
72	112	22.9973	23.0612	23.1119	23.0762	22.8975	22.92
72	113	21.8865	21.7102	22.0046	21.9273	21.7889	21.7425
72	114	24.7461	24.7881	24.7118	24.8611	24.8354	24.3589
73	74	3.83469	3.79687	3.76285	3.75952	3.7955	3.76911
73	75	7.18005	7.15844	6.98316	6.93367	7.11736	6.9292
73	76	8.50908	8.24143	8.10852	8.19197	8.59917	8.14512
73	77	6.24364	5.9908	5.56855	6.05109	5.9609	5.99018
73	78	5.22716	4.93887	4.47619	4.84763	5.20233	4.84251
73	79	5.01456	4.96012	6.17432	5.17578	5.37322	5.20297
73	80	7.71628	7.60003	9.03856	7.57655	7.91034	7.57878
73	81	8.36811	8.34871	9.71269	8.10174	8.21895	8.07419
73	82	11.8549	11.725	13.3393	11.5336	11.8863	11.5624
73	83	15.0677	14.9843	16.2935	14.7739	14.7321	14.7379
73	84	15.4424	15.4023	16.4735	15.1558	15.1614	15.1186
73	85	15.1361	15.2329	15.818	14.8836	14.5616	14.7874
73	86	16.8591	16.8762	17.0213	16.5048	16.0442	16.4618
73	87	18.9527	19.0871	18.9204	18.5009	17.9575	18.4726
73	88	20.1481	20.1908	19.7186	19.7603	18.8985	19.8101
73	89	22.5932	22.556	21.8724	22.0818	20.984	22.2365
73	90	20.8204	20.7608	19.8449	20.3205	18.8772	20.5187
73	91	23.5128	23.455	22.3791	23.104	21.1293	23.2505
73	92	24.2125	23.7432	22.6211	24.1785	22.6176	24.1174
73	93	21.3627	20.863	20.0321	21.2476	20.0106	21.2727
73	94	23.9747	23.491	22.9583	23.6571	22.6395	23.7197
73	95	22.7274	22.6765	22.3206	22.5098	21.764	22.5672
73	96	23.8328	23.8797	23.6373	23.4311	22.7661	23.4791
73	97	22.8303	22.9555	23.0289	22.4563	21.9985	22.4354
73	98	20.5627	20.6063	21.05	20.2548	20.0159	20.1913
73	99	20.2999	20.3277	21.0348	20.0103	19.7174	19.8293
73	100	19.2653	19.1186	20.1476	18.8796	18.7771	18.8072
73	101	19.5487	19.2063	20.3756	18.8535	18.7638	18.8333
73	102	21.2832	20.9977	22.3806	20.7252	20.8291	20.7866
73	103	25.0139	24.6869	26.0573	24.3842	24.4574	24.389
73	104	24.9315	24.5478	25.7281	24.0467	23.9522	23.9391
73	105	27.3822	27.6363	28.8569	26.4938	26.6492	26.2097
73	106	25.0296	26.2187	27.6147	24.1132	24.4122	23.768
73	107	21.4697	23.4121	24.8665	20.5874	21.485	20.3245
73	108	20.5127	20.3314	21.5662	19.4362	19.3906	18.7297
73	109	22.7056	22.4432	23.4116	21.8202	20.687	21.4574
73	110	22.1809	21.7532	22.5791	21.6221	21.0651	21.5274
73	111	24.4405	24.1632	25.0649	23.9542	23.6487	23.8756
73	112	24.5657	24.6821	25.4004	24.3309	24.0892	24.1751
73	113	23.779	23.6481	24.6056	23.5369	23.3268	23.363
73	114	26.9009	26.9383	27.5716	26.7405	26.5738	26.3189
74	75	3.79913	3.78489	3.80127	3.774	3.77648	3.77373
74	76	5.57516	5.36878	6.17669	5.30093	6.20542	5.28401
74	77	4.88479	5.02474	5.08837	5.04411	5.16846	5.05432
74	78	5.81257	5.38389	6.48764	5.02063	5.73202	5.04152
74	79	7.66964	7.59636	9.21832	7.51745	7.94229	7.55667
74	80	10.7907	10.4326	12.1921	9.87597	10.5715	9.84706
74	81	11.9697	11.67	13.2688	10.9624	11.263	10.9036
74	82	15.4235	15.0527	16.8389	14.3733	14.9084	14.3762
74	83	18.6493	18.2673	19.8514	17.5103	17.5383	17.4341
74	84	19.1985	18.9155	20.1956	18.2639	18.2207	18.1747
74	85	18.752	18.5735	19.4614	17.8526	17.351	17.6972
74	86	20.3181	20.1047	20.518	19.4831	18.7258	19.3628
74	87	22.101	21.9426	22.1604	21.0312	20.0851	20.9099
74	88	22.9923	22.764	22.6391	22.137	20.7702	22.0989
74	89	25.064	24.7181	24.421	24.0444	22.3307	24.1128
74	90	22.85	22.4573	21.9955	21.8343	19.7061	21.9481
74	91	25.2554	24.8947	24.1848	24.4737	21.7537	24.531
74	92	26.2562	25.5409	24.6594	26.0098	23.7478	25.8766
74	93	23.7202	23.0297	22.4352	23.4343	21.615	23.4092
74	94	26.6515	25.977	25.6326	26.1059	24.5273	26.0989
74	95	25.7836	25.548	25.3748	25.2777	24.0703	25.2639
74	96	26.9873	26.777	26.8193	26.0661	24.948	26.0283
74	97	26.2589	26.1346	26.475	25.3211	24.5139	25.212
74	98	24.1861	23.9941	24.6685	23.326	22.847	23.1833
74	99	23.9114	23.6278	24.6602	22.8505	22.3606	22.5799
74	100	22.9045	22.424	23.7845	21.6703	21.4819	21.5198
74	101	22.9825	22.224	23.8301	21.2287	21.1253	21.1295
74	102	24.8365	24.2074	25.9072	23.3413	23.5018	23.3491
74	103	28.532	27.8162	29.5547	26.8627	26.9808	26.7859
74	104	28.2827	27.4694	29.1276	26.2226	26.1229	26.0248
74	105	30.5163	30.3432	32.1295	28.2967	28.472	27.8945
74	106	27.91	28.578	30.643	25.5999	25.8873	25.0873
74	107	24.2816	25.537	27.7035	22.0165	22.9673	21.535
74	108	23.2622	22.5135	24.4638	20.761	20.5808	19.9758
74	109	25.7417	24.9236	26.5439	23.5305	22.2021	23.0451
74	110	25.4987	24.6006	25.9553	23.8145	23.0788	23.6246
74	111	27.957	27.2785	28.5999	26.4829	25.9897	26.32
74	112	28.1936	27.991	29.0276	27.1489	26.6922	26.8991
74	113	27.5448	27.1882	28.3342	26.6857	26.3122	26.4411
74	114	30.6986	30.5547	31.3116	30.0266	29.7099	29.5544
75	76	3.81404	3.83428	3.81279	3.82852	3.84252	3.7942
75	77	5.80783	5.63867	5.46053	5.61047	5.46769	5.60881
75	78	6.9522	6.14137	8.00954	5.3413	6.21879	5.31321
75	79	10.0606	9.55005	11.5136	8.76867	9.60252	8.75744
75	80	12.8646	12.1095	14.0067	10.6613	12.0231	10.5881
75	81	14.4299	13.9664	15.4528	12.5358	13.4015	12.464
75	82	17.8034	17.1129	18.8325	15.5424	16.748	15.5257
75	83	20.8986	20.2763	21.8816	18.6026	19.3113	18.5229
75	84	21.8669	21.4482	22.7517	20.0239	20.5678	19.9316
75	85	21.425	21.2935	22.2504	19.9524	19.9374	19.8192
75	86	23.149	23.095	23.6133	21.9992	21.6324	21.8961
75	87	24.6008	24.7141	25.0952	23.4013	22.7591	23.3126
75	88	25.5421	25.6636	25.7198	24.8055	23.6376	24.8047
75	89	27.3368	27.432	27.3411	26.6419	25.0161	26.7462
75	90	24.8507	24.9668	24.7267	24.3931	22.2224	24.5625
75	91	27.2261	27.4152	26.9311	27.1656	24.348	27.2735
75	92	28.6413	28.4325	27.7563	28.9712	26.6683	28.8885
75	93	26.3919	26.1334	25.7245	26.5283	24.7665	26.5492
75	94	29.4075	29.1376	28.9649	29.1016	27.6505	29.1249
75	95	28.6895	28.7391	28.726	28.1691	27.2059	28.1766
75	96	29.6448	29.7104	29.9323	28.5911	27.7663	28.5774
75	97	28.9843	29.0282	29.5321	27.672	27.262	27.5705
75	98	27.009	26.8672	27.6653	25.575	25.5802	25.4368
75	99	26.4035	26.1196	27.2888	24.6047	24.6641	24.3372
75	100	25.2497	24.6391	26.113	23.0364	23.4804	22.8799
75	101	24.891	23.9278	25.6768	21.9852	22.5706	21.875
75	102	26.9551	25.9793	27.7846	24.0938	25.0015	24.0936
75	103	30.5372	29.4447	31.3435	27.4184	28.3066	27.3083
75	104	29.9829	28.9757	30.8325	26.6551	27.3103	26.4479
75	105	31.85	31.5667	33.6303	28.3346	29.2978	27.9154
75	106	28.9178	29.4277	31.7746	25.2892	26.3618	24.771
75	107	25.2617	26.1169	28.5596	21.6385	23.3136	21.0885
75	108	24.207	23.3533	25.5467	20.6476	20.9734	19.9581
75	109	27.0477	26.1584	28.0278	23.8287	23.1064	23.3713
75	110	27.2751	26.3484	27.9078	24.6853	24.5326	24.5109
75	111	30.0516	29.2833	30.794	27.6024	27.7082	27.4486
75	112	30.6353	30.3861	31.5922	28.7408	28.8463	28.5037
75	113	30.3067	29.84	31.0979	28.537	28.7283	28.3074
75	114	33.6227	33.3166	34.2384	32.0159	32.2099	31.6193
76	77	3.80862	3.81713	3.85264	3.83011	3.84822	3.84153
76	78	6.3284	6.49193	6.87078	6.02995	5.7918	6.00245
76	79	9.78766	9.849	10.5326	9.74568	9.43655	9.73356
76	80	12.9509	13.0981	12.6063	12.5631	12.3379	12.4966
76	81	15.3574	15.4633	14.8225	14.83	14.6293	14.7463
76	82	18.2447	18.2683	17.7396	17.6725	17.6376	17.6669
76	83	21.6489	21.7624	21.0349	21.0647	20.6411	21.0018
76	84	22.9798	22.9793	22.4107	22.3921	22.2208	22.3188
76	85	23.1206	23.2067	22.5507	22.527	22.1358	22.3837
76	86	25.1633	25.0571	24.4207	24.4609	24.0892	24.3483
76	87	27.0237	27.0841	26.2487	26.1696	25.6282	26.0521
76	88	28.2242	28.0716	27.355	27.4107	26.6827	27.3634
76	89	30.3196	30.0799	29.3353	29.3353	28.3265	29.3869
76	90	28.0675	27.794	27.0206	27.0664	25.6897	27.1576
76	91	30.5426	30.1812	29.5366	29.6312	27.8082	29.6545
76	92	31.7224	30.8474	30.2392	31.2293	29.9231	31.0631
76	93	29.2324	28.3429	27.9023	28.6779	27.8019	28.6232
76	94	32.1061	31.2773	30.8998	31.3745	30.6397	31.3483
76	95	31.0953	30.7614	30.2308	30.4857	29.9856	30.4626
76	96	32.0734	31.9696	31.23	31.2499	30.66	31.2101
76	97	31.0744	31.1082	30.3749	30.314	29.8738	30.2111
76	98	28.7461	28.7154	28.1134	28.0854	27.8558	27.959
76	99	28.0168	28.109	27.4218	27.3609	26.8949	27.1125
76	100	26.4592	26.4611	25.7612	25.7316	25.343	25.6059
76	101	25.8831	25.839	24.9954	24.8418	24.2811	24.7626
76	102	27.5227	27.4492	26.729	26.6046	26.2798	26.6508
76	103	31.1266	31.0091	30.2679	30.0466	29.6503	29.9922
76	104	30.904	30.9672	30.0797	29.6284	29.0592	29.4617
76	105	32.7132	33.7211	32.9015	31.4807	31.1258	31.1088
76	106	29.7775	31.7716	30.9785	28.4538	28.1823	28.0371
76	107	26.0005	28.4549	27.6336	24.7225	24.8561	24.2886
76	108	25.4911	25.8672	24.949	24.0238	22.9821	23.3668
76	109	28.4348	28.6712	27.6708	27.1581	25.3679	26.7365
76	110	28.7753	28.6999	27.7517	27.8474	26.7829	27.6912
76	111	31.4559	31.3928	30.5766	30.5678	29.8423	30.4374
76	112	32.1664	32.3612	31.6163	31.5408	31.0458	31.3342
76	113	31.5627	31.4262	30.9635	30.986	30.6164	30.7936
76	114	34.787	34.7432	34.1193	34.3083	33.9444	33.9402
77	78	3.82186	3.79575	3.76903	3.75329	3.81055	3.76036
77	79	6.49095	6.43577	7.01701	6.80464	6.57519	6.81157
77	80	10.0154	9.98166	9.69043	10.2228	10.074	10.1981
77	81	12.5871	12.5126	12.115	12.5494	12.2958	12.4892
77	82	15.2321	15.0433	15.0529	15.2053	15.3652	15.2359
77	83	18.8307	18.683	18.5312	18.8173	18.6581	18.8014
77	84	20.0804	19.8928	19.5791	19.9432	19.9117	19.9215
77	85	20.5415	20.4652	19.822	20.3548	19.9535	20.2521
77	86	22.6981	22.4924	21.6273	22.3056	21.8121	22.2417
77	87	24.9574	24.8792	23.8133	24.4539	23.77	24.3873
77	88	26.3498	26.1523	24.9864	25.8099	24.8183	25.8001
77	89	28.8045	28.5348	27.2842	28.0997	26.7858	28.1824
77	90	26.9364	26.6514	25.3016	26.1934	24.4486	26.3065
77	91	29.5688	29.2708	27.8995	28.8487	26.5578	28.8953
77	92	30.3681	29.6188	28.1878	30.0193	28.2591	29.8637
77	93	27.5594	26.7805	25.5444	27.144	25.8105	27.0854
77	94	30.1939	29.424	28.3666	29.6367	28.5568	29.6319
77	95	28.8601	28.5403	27.4844	28.475	27.7197	28.4834
77	96	29.8996	29.7143	28.6513	29.4106	28.6685	29.4167
77	97	28.6339	28.5418	27.6394	28.2451	27.7507	28.2018
77	98	26.0604	25.9041	25.2403	25.7856	25.5543	25.7212
77	99	25.4271	25.309	24.81	25.2618	24.9154	25.0891
77	100	23.7596	23.5275	23.2321	23.5832	23.427	23.5326
77	101	23.3708	23.0423	22.859	23.0036	22.7811	23.003
77	102	24.6846	24.3505	24.3686	24.4245	24.5178	24.5418
77	103	28.3651	27.9784	28.0361	28.0133	28.0836	28.0537
77	104	28.4896	28.2312	28.1129	27.9775	27.8141	27.9038
77	105	30.5494	31.1703	31.1999	30.1904	30.2641	29.9366
77	106	27.88	29.5166	29.6643	27.4021	27.6555	27.167
77	107	24.0917	26.3458	26.5618	23.6497	24.3234	23.442
77	108	23.8259	23.7951	23.7473	23.1624	22.6079	22.582
77	109	26.5187	26.4295	26.1368	26.019	24.6375	25.7106
77	110	26.5679	26.2051	25.7774	26.3076	25.5455	26.2342
77	111	28.9755	28.6428	28.3054	28.7012	28.3004	28.6482
77	112	29.5319	29.4962	29.0381	29.4327	29.154	29.3134
77	113	28.6216	28.3074	28.0607	28.5	28.337	28.3828
77	114	31.707	31.5182	31.0383	31.6481	31.5029	31.3468
78	79	3.83865	3.79238	3.79641	3.80079	3.76569	3.81305
78	80	6.63758	6.6408	6.1207	6.66307	6.60052	6.6337
78	81	9.38331	9.38559	8.34766	9.27534	9.09687	9.23311
78	82	11.9755	11.8837	11.3422	11.7916	11.959	11.8279
78	83	15.4276	15.3905	14.7822	15.329	15.1689	15.3232
78	84	16.9998	16.9293	15.837	16.7806	16.7914	16.7793
78	85	17.6193	17.6494	16.2154	17.4328	17.1633	17.3801
78	86	20.1256	20.0345	18.2565	19.7712	19.4639	19.7654
78	87	22.3383	22.3277	20.5649	21.9385	21.4843	21.9472
78	88	24.1288	23.9746	22.0673	23.7123	23.023	23.7895
78	89	26.7126	26.4566	24.608	26.1893	25.2499	26.3519
78	90	25.0761	24.7369	22.9534	24.5638	23.2108	24.7777
78	91	28.0275	27.6691	25.843	27.5487	25.7564	27.7033
78	92	28.9037	28.1899	26.047	28.7217	27.416	28.6751
78	93	26.0334	25.2941	23.1855	25.7583	24.8003	25.796
78	94	28.3882	27.7326	25.7372	27.9378	27.1928	28.0156
78	95	26.7901	26.5764	24.533	26.4595	25.973	26.5377
78	96	27.4284	27.3429	25.4626	27.0155	26.5322	27.0897
78	97	25.9334	25.9613	24.2168	25.5763	25.2709	25.5812
78	98	23.2724	23.2377	21.6846	22.9738	22.8812	22.9488
78	99	22.272	22.2648	21.1189	22.1004	21.8706	21.9609
78	100	20.4161	20.2885	19.4697	20.1985	20.0948	20.1641
78	101	19.7751	19.5289	19.148	19.3903	19.1905	19.3974
78	102	21.2367	20.9871	20.6668	20.8532	20.9	20.9661
78	103	24.861	24.5461	24.3529	24.3862	24.407	24.4132
78	104	24.8199	24.6481	24.4379	24.2911	24.1506	24.2219
78	105	26.7896	27.4922	27.5967	26.4574	26.5649	26.21
78	106	24.073	25.7526	26.2245	23.6599	23.9608	23.4438
78	107	20.2866	22.5566	23.2693	19.9054	20.5772	19.7159
78	108	20.0249	20.0314	20.3904	19.5058	19.0185	18.968
78	109	22.7672	22.7459	22.6128	22.3816	21.1331	22.1124
78	110	22.9667	22.6988	22.1184	22.7765	22.1148	22.7343
78	111	25.4973	25.2603	24.5704	25.2222	24.8939	25.194
78	112	26.299	26.3709	25.3137	26.172	25.9782	26.0879
78	113	25.6155	25.4311	24.3523	25.3983	25.2595	25.311
78	114	28.8563	28.7761	27.3884	28.6626	28.4654	28.4308
79	80	3.81139	3.788	3.80809	3.78761	3.79133	3.77248
79	81	6.45094	6.42531	6.24387	6.35565	6.37888	6.32286
79	82	8.77739	8.61997	8.86352	8.48548	8.97978	8.52218
79	83	12.4469	12.3033	12.4516	12.1932	12.5147	12.199
79	84	13.7602	13.6496	13.1075	13.4882	13.9458	13.5197
79	85	14.6963	14.7048	13.8252	14.5328	14.7424	14.5261
79	86	17.2799	17.2134	15.9055	17.0271	17.1657	17.085
79	87	19.9096	19.889	18.6978	19.6009	19.6756	19.6811
79	88	21.8789	21.7901	20.4151	21.6381	21.4439	21.7834
79	89	24.8097	24.6329	23.3556	24.4873	24.0931	24.7073
79	90	23.6352	23.3942	22.2349	23.3575	22.552	23.6306
79	91	26.6932	26.4803	25.2232	26.4908	25.2189	26.715
79	92	27.1529	26.6306	24.9624	27.2644	26.4201	27.2827
79	93	23.9998	23.4419	21.7574	24.0349	23.4502	24.1175
79	94	26.0413	25.5222	23.9325	25.8403	25.5196	25.9735
79	95	24.1128	24.0018	22.3482	23.9875	23.9196	24.1202
79	96	24.8023	24.7506	23.3464	24.522	24.5597	24.657
79	97	23.0498	23.0776	21.7878	22.7655	22.9728	22.8313
79	98	20.1622	20.1342	19.0104	19.9084	20.2825	19.9408
79	99	19.3264	19.2636	18.6789	19.1066	19.4388	19.0299
79	100	17.4462	17.2496	17.051	17.1127	17.5684	17.1254
79	101	17.1728	16.8255	17.1931	16.6088	17.0177	16.6553
79	102	18.3084	17.9813	18.3102	17.753	18.3263	17.8831
79	103	22.0366	21.6556	22.0793	21.4065	21.9835	21.4702
79	104	22.3649	22.0494	22.5379	21.645	22.1293	21.62
79	105	24.6968	25.1548	25.9527	24.1591	24.9023	23.9798
79	106	22.3797	23.8463	25.0619	21.6849	22.7059	21.5959
79	107	18.6855	20.9519	22.4687	18.0164	19.3668	18.0132
79	108	18.5752	18.3854	19.6056	17.8026	18.1489	17.3166
79	109	20.8694	20.7184	21.371	20.2775	19.8663	20.0935
79	110	20.6063	20.2326	20.3855	20.2464	20.3053	20.2592
79	111	22.7678	22.4433	22.3946	22.3447	22.699	22.362
79	112	23.31	23.3156	22.809	23.1035	23.5121	23.0846
79	113	22.2947	22.0777	21.4369	22.035	22.3946	21.9993
79	114	25.3898	25.3046	24.2515	25.1764	25.4076	25
80	81	3.83066	3.79409	3.88555	3.80025	3.83476	3.80642
80	82	5.37738	5.29274	5.53567	5.21642	5.51225	5.29163
80	83	8.91442	8.82562	9.2583	8.75662	9.00323	8.79985
80	84	10.8191	10.7491	10.7323	10.6621	11.007	10.7322
80	85	12.2433	12.2428	12.2107	12.116	12.4118	12.1741
80	86	15.3463	15.273	15.0118	15.1435	15.3874	15.2545
80	87	17.9801	17.8762	17.8141	17.6345	17.9509	17.7786
80	88	20.4824	20.2901	20.1512	20.178	20.2839	20.3837
80	89	23.5825	23.2744	23.2626	23.1587	23.1805	23.4172
80	90	22.8167	22.3777	22.4912	22.391	22.0662	22.7129
80	91	26.1688	25.7584	25.8151	25.8113	25.1058	26.0871
80	92	26.6238	26.0146	25.695	26.6029	26.201	26.6872
80	93	23.4282	22.7885	22.4127	23.3925	23.1288	23.5328
80	94	25.0194	24.4928	24.1889	24.7795	24.717	24.9622
80	95	22.7266	22.5912	22.1678	22.596	22.6904	22.7752
80	96	22.9016	22.8146	22.5758	22.5996	22.8531	22.7856
80	97	20.777	20.7993	20.5597	20.5153	20.8379	20.6207
80	98	17.713	17.6985	17.4887	17.5198	17.9119	17.5929
80	99	16.3633	16.3076	16.5119	16.181	16.5963	16.1472
80	100	14.1133	13.9443	14.3191	13.8451	14.313	13.8893
80	101	13.4965	13.172	13.9738	12.9717	13.465	13.044
80	102	14.6742	14.3907	14.919	14.2102	14.6383	14.3581
80	103	18.3563	18.0082	18.6415	17.7928	18.2536	17.8616
80	104	18.6052	18.3291	19.2011	17.9194	18.4918	17.9154
80	105	20.8951	21.3898	22.576	20.3804	21.2843	20.2225
80	106	18.6278	20.1032	21.6427	17.9204	19.1985	17.8687
80	107	14.9647	17.2713	19.0438	14.2777	15.8464	14.3259
80	108	15.0215	14.7887	16.4326	14.1894	14.9503	13.77
80	109	17.2448	17.1092	18.3039	16.6302	16.6352	16.505
80	110	17.0938	16.748	17.5602	16.7359	17.0391	16.7937
80	111	19.3089	18.9999	19.5871	18.9094	19.3653	18.966
80	112	20.1644	20.1767	20.4136	19.9956	20.4344	20.0238
80	113	19.3551	19.182	19.1954	19.1977	19.3997	19.2071
80	114	22.5947	22.5228	22.2059	22.5021	22.4224	22.4258
81	82	3.85943	3.79203	3.78705	3.78058	3.79173	3.80573
81	83	6.70269	6.64538	6.63502	6.67407	6.59646	6.66405
81	84	7.65728	7.59904	7.61705	7.58394	7.70336	7.60002
81	85	8.50727	8.53757	8.57714	8.43317	8.63003	8.46657
81	86	11.5466	11.4986	11.4994	11.3702	11.5609	11.464
81	87	14.1579	14.0978	14.088	13.8501	14.153	13.9949
81	88	16.715	16.5661	16.6013	16.4281	16.5634	16.6378
81	89	19.8902	19.645	19.7135	19.4947	19.5824	19.7575
81	90	19.3605	19.0011	19.1322	18.9642	18.7587	19.2934
81	91	22.7832	22.4514	22.6082	22.4404	21.898	22.7294
81	92	23.124	22.5899	22.5825	23.0851	22.8092	23.1809
81	93	19.906	19.3151	19.3362	19.8511	19.6751	19.9929
81	94	21.3201	20.84	20.936	21.073	21.0486	21.2514
81	95	18.9717	18.8541	18.8393	18.8384	18.9215	19.0058
81	96	19.0759	19.0216	18.9632	18.8055	19.0209	18.984
81	97	17.0256	17.0727	17.0008	16.8062	17.0382	16.894
81	98	14.0981	14.0908	14.0848	13.9494	14.2097	13.9873
81	99	12.9478	12.921	13.0102	12.8565	13.0863	12.7863
81	100	11.2001	11.0412	11.1291	11.0482	11.25	11.0485
81	101	11.2935	10.976	11.0882	10.8992	11.07	10.9435
81	102	12.9295	12.6712	12.7042	12.6412	12.6922	12.7212
81	103	16.6508	16.3581	16.4207	16.3122	16.3918	16.3505
81	104	16.7007	16.3449	16.4791	16.1558	16.3317	16.1195
81	105	19.365	19.6013	19.8557	18.8968	19.3575	18.72
81	106	17.431	18.6239	19.0717	16.9043	17.6096	16.7569
81	107	14.0755	16.2347	16.7355	13.5916	14.7157	13.603
81	108	13.4584	13.2681	13.7174	12.7823	13.4076	12.2318
81	109	15.1312	14.9516	15.1882	14.6344	14.3331	14.452
81	110	14.3881	14.0102	14.1565	14.1375	14.2079	14.1629
81	111	16.4756	16.1854	16.3139	16.2264	16.4197	16.2428
81	112	16.9673	17.0183	17.0725	16.9183	17.139	16.8878
81	113	16.2745	16.1026	16.2091	16.1991	16.1803	16.1221
81	114	19.6146	19.5456	19.4479	19.5871	19.3725	19.3584
82	83	3.81029	3.78596	3.80075	3.78723	3.80345	3.77155
82	84	5.93539	5.9486	5.94639	5.87915	6.03543	5.91113
82	85	8.44322	8.504	8.5072	8.36182	8.569	8.4236
82	86	11.9694	11.9895	11.9892	11.8327	12.0235	11.9431
82	87	14.9072	14.8451	14.7926	14.6144	14.8435	14.7707
82	88	17.9572	17.8497	17.8437	17.6892	17.795	17.8927
82	89	21.4005	21.1983	21.1958	21.0319	21.0969	21.2594
82	90	21.4888	21.1414	21.1989	21.1025	20.8576	21.4037
82	91	25.0083	24.7076	24.7955	24.6738	24.1677	24.9476
82	92	25.0461	24.6337	24.592	25.0098	24.7773	25.1008
82	93	21.7004	21.234	21.2175	21.6791	21.5157	21.7969
82	94	22.5093	22.1736	22.2332	22.3053	22.294	22.4631
82	95	19.6477	19.641	19.6138	19.5598	19.6467	19.7088
82	96	19.3784	19.399	19.2911	19.1545	19.3502	19.3201
82	97	16.6884	16.8045	16.6891	16.5163	16.7265	16.5981
82	98	13.2908	13.3807	13.3334	13.1905	13.4421	13.2413
82	99	11.6499	11.6892	11.7181	11.5737	11.832	11.5411
82	100	9.05893	9.01261	9.03654	8.92826	9.18682	8.95246
82	101	8.81091	8.64068	8.68902	8.49285	8.72734	8.55241
82	102	9.62039	9.46904	9.45763	9.39294	9.48239	9.47523
82	103	13.3982	13.2168	13.2181	13.1335	13.2355	13.174
82	104	14.007	13.8271	13.8711	13.5831	13.7972	13.5681
82	105	16.7866	17.2178	17.3994	16.5522	17.0113	16.4302
82	106	15.2371	16.6501	16.9393	14.7887	15.6478	14.8552
82	107	12.0348	14.5237	14.8903	11.6216	12.7505	11.9254
82	108	12.271	12.1299	12.4135	11.687	12.3566	11.3317
82	109	13.5327	13.5739	13.6436	13.1525	13.1217	13.103
82	110	12.7223	12.5529	12.5814	12.5305	12.6755	12.5927
82	111	14.4006	14.229	14.2748	14.1582	14.4213	14.1905
82	112	15.153	15.2593	15.2697	15.1107	15.3471	15.1334
82	113	14.172	14.0906	14.1649	14.1406	14.1058	14.1179
82	114	17.3943	17.3809	17.3491	17.4217	17.0372	17.3408
83	84	3.85525	3.82173	3.83293	3.82906	3.83561	3.81856
83	85	6.93022	6.96859	6.91459	6.89393	6.89096	6.94186
83	86	10.6499	10.6834	10.6501	10.602	10.5997	10.6655
83	87	13.263	13.1855	13.0561	13.0578	13.0245	13.1786
83	88	16.7504	16.6333	16.5332	16.5517	16.433	16.7025
83	89	20.1867	19.9926	19.8586	19.9091	19.75	20.0547
83	90	20.7975	20.4458	20.3582	20.5177	19.9987	20.7361
83	91	24.4285	24.1188	24.0617	24.1826	23.5106	24.3857
83	92	24.4199	24.0694	23.9183	24.408	24.0196	24.4549
83	93	21.2069	20.7833	20.6522	21.2283	20.8865	21.2889
83	94	21.4372	21.1839	21.1405	21.2777	21.1077	21.3765
83	95	18.3052	18.3042	18.2295	18.2372	18.184	18.3295
83	96	17.3878	17.4205	17.2492	17.2067	17.2488	17.3275
83	97	14.3464	14.464	14.3299	14.2075	14.2942	14.2462
83	98	10.94	11.0096	10.9741	10.8491	11.0182	10.8653
83	99	8.56788	8.61366	8.62125	8.50854	8.69836	8.47434
83	100	5.4772	5.44823	5.46616	5.36219	5.59654	5.38448
83	101	5.10093	5.00578	4.99436	4.8543	5.02604	4.94565
83	102	6.24631	6.05207	6.09589	5.99923	6.12228	6.08882
83	103	9.96566	9.7699	9.81462	9.70446	9.8387	9.77572
83	104	10.3749	10.1855	10.206	9.99495	10.1403	10.011
83	105	13.3955	13.7028	13.8136	13.1924	13.5006	13.1215
83	106	12.2852	13.5321	13.7185	11.9555	12.5331	12.085
83	107	9.61548	11.9932	12.216	9.37337	10.1685	9.82269
83	108	9.75029	9.70856	9.8135	9.39174	9.93809	9.11546
83	109	10.2364	10.4021	10.3312	10.0073	9.96205	10.0285
83	110	9.09725	9.05506	8.98643	8.99418	9.0687	9.07941
83	111	10.6372	10.5013	10.5204	10.4169	10.6515	10.463
83	112	11.6896	11.7814	11.8018	11.6341	11.838	11.6667
83	113	11.1184	10.9878	11.1197	11.0392	10.9901	11.0149
83	114	14.5407	14.3974	14.5586	14.4876	14.0997	14.4648
84	85	3.79488	3.80152	3.80594	3.79546	3.82387	3.80545
84	86	7.16825	7.21133	7.23746	7.16183	7.19071	7.21585
84	87	10.2174	10.1262	10.0935	10.0803	10.0553	10.1584
84	88	13.566	13.4933	13.4916	13.4494	13.3692	13.5558
84	89	17.1943	17.0624	17.0492	17.0229	16.9107	17.1096
84	90	18.1708	17.9185	17.9626	18.0068	17.6138	18.1446
84	91	21.6513	21.4546	21.5161	21.5145	20.9624	21.6567
84	92	21.2438	21.0008	20.9487	21.3193	21.0264	21.3223
84	93	17.9156	17.598	17.5426	18.0155	17.7522	18.0298
84	94	17.9189	17.7187	17.7437	17.8335	17.6993	17.9014
84	95	14.6567	14.697	14.6704	14.6569	14.6078	14.7292
84	96	13.9985	14.0408	13.9288	13.9079	13.9122	13.9969
84	97	10.9658	11.0791	10.9605	10.8983	10.9179	10.9264
84	98	7.43209	7.52024	7.47275	7.4042	7.49147	7.41775
84	99	5.99901	6.02382	6.03258	6.03282	6.0599	5.97715
84	100	4.3866	4.32191	4.3098	4.36505	4.34089	4.3768
84	101	6.6164	6.46818	6.45493	6.47881	6.37097	6.52342
84	102	7.69684	7.61939	7.60817	7.65586	7.54182	7.70048
84	103	11.0691	11.014	10.9881	11.0895	10.9585	11.1859
84	104	11.6106	11.2166	11.2412	11.3436	11.1028	11.3227
84	105	15.1032	14.8982	14.9241	14.8525	14.7114	14.7499
84	106	14.6332	15.303	15.5176	14.3683	14.4026	14.3501
84	107	12.5557	14.4186	14.6684	12.3674	12.8178	12.6774
84	108	11.943	11.7675	11.9656	11.6173	12.098	11.1284
84	109	11.5539	11.4534	11.4706	11.3382	11.0262	11.2157
84	110	9.20636	8.94401	8.93374	9.11756	8.99666	9.10381
84	111	9.91304	9.72818	9.74675	9.82647	9.84754	9.80874
84	112	9.68885	9.80166	9.79051	9.76539	9.80117	9.73996
84	113	8.62209	8.50982	8.59685	8.62444	8.47836	8.53815
84	114	12.0175	11.9793	11.9276	12.0377	11.7337	11.8249
85	86	3.77829	3.76008	3.76478	3.75869	3.75185	3.76856
85	87	6.6168	6.50736	6.46423	6.44793	6.42959	6.53171
85	88	9.89429	9.7701	9.75951	9.7525	9.64263	9.85398
85	89	13.4707	13.3034	13.2903	13.2764	13.1342	13.3694
85	90	14.3796	14.1383	14.1804	14.2224	13.8071	14.3453
85	91	17.8703	17.6604	17.7156	17.7305	17.1561	17.8565
85	92	17.5776	17.2705	17.2047	17.625	17.292	17.6114
85	93	14.3636	13.9632	13.888	14.429	14.1303	14.4266
85	94	14.525	14.2176	14.2268	14.3933	14.2189	14.4502
85	95	11.5399	11.4484	11.4085	11.4811	11.4069	11.5447
85	96	10.9534	10.9016	10.7904	10.7958	10.791	10.9032
85	97	8.54322	8.56392	8.45801	8.40184	8.43749	8.4469
85	98	5.77904	5.70433	5.70689	5.66801	5.79806	5.65991
85	99	5.34645	5.29532	5.31712	5.34127	5.31231	5.28603
85	100	6.04167	5.89013	5.89309	5.98692	5.90698	6.02848
85	101	8.71588	8.48816	8.44853	8.48176	8.333	8.58558
85	102	10.7285	10.6059	10.5958	10.6404	10.5278	10.7169
85	103	13.6672	13.5575	13.5415	13.64	13.4985	13.782
85	104	13.4513	12.874	12.9055	13.0459	12.7274	13.0782
85	105	16.8225	16.2755	16.2349	16.2529	16.0058	16.1858
85	106	16.2524	16.5034	16.7449	15.8906	15.5775	15.7268
85	107	14.3711	15.7624	15.992	14.1025	14.4164	14.2372
85	108	12.7482	12.5687	12.7722	12.319	12.746	11.7367
85	109	12.244	11.8988	11.9582	11.856	11.2272	11.6814
85	110	9.60844	9.10395	9.11139	9.38804	9.1633	9.4107
85	111	10.5268	10.2311	10.2557	10.4375	10.348	10.4636
85	112	9.66189	9.72351	9.69582	9.73482	9.74629	9.6647
85	113	9.29085	9.08382	9.18866	9.25638	9.1842	9.08406
85	114	12.6919	12.5863	12.4641	12.6697	12.7059	12.2179
86	87	3.85237	3.81607	3.79874	3.81171	3.80897	3.79779
86	88	6.53367	6.4913	6.4824	6.47328	6.37054	6.50381
86	89	10.3032	10.2395	10.2378	10.2156	10.0845	10.2254
86	90	11.7083	11.6003	11.6198	11.6426	11.324	11.6532
86	91	14.9207	14.8285	14.8512	14.8472	14.3493	14.897
86	92	14.1796	13.9674	13.8781	14.2578	13.9729	14.1965
86	93	10.9167	10.5987	10.4803	10.9883	10.7215	10.9431
86	94	10.7951	10.5242	10.5248	10.7038	10.5351	10.7289
86	95	7.78548	7.72172	7.68708	7.77605	7.69815	7.82469
86	96	7.66283	7.68057	7.60635	7.64496	7.61169	7.70435
86	97	5.9896	6.09648	6.03844	6.00273	6.01778	6.03286
86	98	4.51781	4.52967	4.61453	4.55571	4.63505	4.54509
86	99	6.34175	6.40587	6.44621	6.48927	6.35917	6.43336
86	100	8.72117	8.68196	8.70383	8.77484	8.64199	8.80334
86	101	11.9029	11.7509	11.7196	11.7707	11.5826	11.8417
86	102	13.7599	13.756	13.7825	13.7984	13.6669	13.853
86	103	16.2647	16.3171	16.3323	16.4404	16.2541	16.5738
86	104	16.0066	15.4463	15.5028	15.7453	15.3104	15.7367
86	105	19.4078	18.6496	18.5643	18.867	18.4273	18.7554
86	106	19.1968	19.1506	19.3853	18.9266	18.3393	18.6464
86	107	17.7024	18.8014	18.999	17.4922	17.6515	17.5294
86	108	15.7311	15.5469	15.724	15.3656	15.7238	14.6979
86	109	14.7783	14.3667	14.434	14.4657	13.7293	14.1907
86	110	11.7363	11.2459	11.266	11.6057	11.3292	11.5413
86	111	12.0007	11.8306	11.8774	12.1135	11.9458	12.0732
86	112	10.0737	10.2854	10.2812	10.3552	10.3123	10.2023
86	113	9.67912	9.64316	9.7966	9.8026	9.80713	9.57279
86	114	12.472	12.5899	12.3918	12.5985	12.9628	11.9261
87	88	3.84009	3.79866	3.79053	3.79125	3.79922	3.81208
87	89	7.12561	7.10661	7.08878	7.07717	7.05194	7.05418
87	90	8.9075	8.88316	8.8825	8.88142	8.70283	8.86016
87	91	12.2222	12.1747	12.1893	12.1806	11.9358	12.2093
87	92	11.9118	11.7987	11.7237	11.96	11.8564	11.9087
87	93	9.34295	9.11238	8.98555	9.38022	9.31255	9.35925
87	94	8.91869	8.76953	8.75277	8.84947	8.77667	8.8553
87	95	6.57993	6.43971	6.46034	6.53014	6.52626	6.5481
87	96	5.3586	5.28533	5.27705	5.29608	5.24506	5.35467
87	97	5.19846	5.12381	5.20037	5.13784	5.07312	5.14241
87	98	6.12457	5.86158	6.02126	6.01219	6.00792	5.97681
87	99	7.56567	7.39976	7.40625	7.53203	7.26709	7.50471
87	100	10.6136	10.3567	10.3247	10.5064	10.2478	10.5571
87	101	13.4629	13.0973	12.9751	13.1503	12.8391	13.2643
87	102	15.8677	15.6228	15.5744	15.721	15.4539	15.7991
87	103	17.8816	17.6547	17.61	17.8535	17.4991	18.0032
87	104	16.9045	16.0306	16.0154	16.4237	15.7966	16.4527
87	105	19.9494	18.7151	18.5038	19.0379	18.3581	18.9569
87	106	19.7406	19.0749	19.2294	19.2827	18.2642	18.909
87	107	18.6664	19.0365	19.1027	18.2812	18.151	18.22
87	108	16.0673	15.7205	15.7793	15.5487	15.7561	14.9312
87	109	14.8802	14.1257	14.1321	14.3489	13.3665	14.0805
87	110	11.9677	11.1862	11.1446	11.6405	11.1838	11.6167
87	111	12.4155	11.9834	11.9766	12.4173	11.9839	12.4104
87	112	10.5481	10.5051	10.4669	10.7052	10.4483	10.517
87	113	11.3323	11.0763	11.2012	11.3256	11.1814	11.0686
87	114	13.9887	13.835	13.7275	14.0039	14.3336	13.2793
88	89	3.82708	3.80353	3.81668	3.80002	3.77217	3.78839
88	90	6.04342	6.04242	6.0448	6.07037	5.98107	6.01701
88	91	8.81467	8.79502	8.80646	8.81546	8.58388	8.83719
88	92	8.09299	8.02432	7.95968	8.18883	8.07978	8.11921
88	93	5.675	5.54791	5.43375	5.74226	5.67491	5.72729
88	94	5.47065	5.38032	5.38411	5.44712	5.38607	5.42725
88	95	4.56699	4.52719	4.5677	4.54522	4.58432	4.54188
88	96	4.92042	4.89492	4.90319	4.84564	4.85927	4.87531
88	97	7.06335	7.06573	7.10818	6.98723	7.00098	7.00659
88	98	9.01228	8.89462	9.00431	8.92432	8.91561	8.91036
88	99	11.2091	11.0845	11.0618	11.1441	10.9165	11.1424
88	100	14.3624	14.119	14.084	14.2373	13.9857	14.3073
88	101	17.2864	16.8601	16.7384	16.9293	16.6055	17.0682
88	102	19.6101	19.3865	19.3402	19.4597	19.1987	19.5539
88	103	21.6191	21.4281	21.367	21.5891	21.2655	21.752
88	104	20.691	19.7647	19.7218	20.1519	19.5471	20.1958
88	105	23.696	22.3158	22.045	22.6608	21.986	22.5954
88	106	23.4898	22.6049	22.7274	22.9317	21.8532	22.5432
88	107	22.4	22.5366	22.5785	21.9222	21.7639	21.8441
88	108	19.661	19.1223	19.1707	19.0234	19.1454	18.4236
88	109	18.5679	17.6202	17.6085	17.9184	16.8667	17.6602
88	110	15.72	14.8408	14.773	15.3047	14.8695	15.2968
88	111	16.0105	15.587	15.5362	15.9616	15.5889	15.9559
88	112	13.7968	13.8228	13.7296	13.9137	13.7462	13.7175
88	113	14.3483	14.261	14.3482	14.3586	14.3342	14.0885
88	114	16.4441	16.5571	16.3269	16.5009	17.0996	15.6488
89	90	3.82089	3.80666	3.80958	3.79304	3.81874	3.80721
89	91	5.75171	5.67482	5.7144	5.70977	5.67112	5.83983
89	92	5.6469	5.65649	5.69957	5.62181	5.58286	5.70711
89	93	5.24925	5.23306	5.25642	5.1331	5.15253	5.33615
89	94	5.13746	5.28026	5.31827	5.15717	5.14212	5.15715
89	95	6.60023	6.59243	6.67488	6.56719	6.62408	6.52237
89	96	6.70156	6.72294	6.74778	6.65426	6.70482	6.55914
89	97	9.87616	9.88948	9.93797	9.81771	9.85561	9.7313
89	98	12.4764	12.3465	12.4458	12.3756	12.3744	12.2892
89	99	14.4455	14.2889	14.2277	14.3398	14.1219	14.2653
89	100	17.6855	17.3779	17.3053	17.5088	17.2446	17.5173
89	101	20.3829	19.8541	19.6737	19.9428	19.592	20.0326
89	102	22.9371	22.6178	22.5171	22.7088	22.4241	22.7459
89	103	24.7248	24.4294	24.3035	24.6089	24.2701	24.6866
89	104	23.4391	22.3931	22.2664	22.8029	22.1833	22.7669
89	105	26.1614	24.5613	24.1634	24.9287	24.2181	24.7725
89	106	25.9041	24.6602	24.6814	25.2313	23.976	24.6945
89	107	25.0203	24.686	24.6122	24.4238	24.1415	24.2074
89	108	21.96	21.2787	21.2308	21.2122	21.2241	20.5918
89	109	20.8699	19.7271	19.6392	20.1015	18.9524	19.7619
89	110	18.2739	17.2918	17.1522	17.7825	17.3228	17.6991
89	111	18.6771	18.1944	18.0649	18.6009	18.1935	18.5007
89	112	16.5832	16.5746	16.415	16.6743	16.5107	16.3581
89	113	17.5865	17.4984	17.537	17.5853	17.5769	17.2227
89	114	19.4846	19.5986	19.3655	19.5485	20.2293	18.5894
90	91	3.79172	3.79218	3.82288	3.80849	3.79752	3.78263
90	92	5.7802	5.71556	5.67087	5.92224	6.06035	5.76758
90	93	5.87591	5.81333	5.84634	5.84475	6.08722	5.90992
90	94	7.86188	7.902	7.9336	7.906	8.05265	7.81203
90	95	9.63468	9.65307	9.69338	9.64786	9.73352	9.57471
90	96	10.1874	10.1872	10.2132	10.1307	10.1216	10.0622
90	97	12.8709	12.8519	12.9189	12.8099	12.7162	12.7488
90	98	14.824	14.6318	14.7712	14.732	14.5671	14.6704
90	99	16.4011	16.1214	16.1407	16.3055	15.8319	16.2536
90	100	19.1836	18.6937	18.7017	18.9918	18.4287	19.0565
90	101	21.5029	20.7214	20.6221	20.9935	20.2903	21.1627
90	102	24.3516	23.7963	23.7623	24.0462	23.427	24.1781
90	103	26.4794	25.9072	25.864	26.2382	25.5716	26.3904
90	104	25.0244	23.7554	23.7159	24.2823	23.3572	24.3242
90	105	27.6094	25.918	25.6518	26.2776	25.315	26.1789
90	106	26.8299	25.476	25.6282	26.0573	24.4978	25.55
90	107	25.5551	24.9907	25.0332	24.8609	24.2682	24.6322
90	108	22.3431	21.3853	21.4488	21.4894	21.0278	20.9117
90	109	21.8788	20.4491	20.479	21.0228	19.3425	20.7284
90	110	19.7362	18.501	18.4613	19.2211	18.3629	19.217
90	111	20.7669	20.0632	20.0269	20.6459	19.9111	20.6233
90	112	19.1248	18.9779	18.8967	19.1985	18.7837	18.941
90	113	20.127	19.9116	20.0146	20.1155	19.8539	19.8067
90	114	22.4022	22.4127	22.2349	22.4555	22.8487	21.5702
91	92	3.79135	3.82745	3.80818	3.81859	3.78435	3.81673
91	93	6.18503	6.32377	6.39391	6.03752	5.89543	6.23418
91	94	8.22954	8.32812	8.33937	8.24289	8.24755	8.28155
91	95	11.2035	11.2349	11.2615	11.1784	11.1229	11.2151
91	96	12.2995	12.2685	12.3028	12.2186	12.2278	12.2515
91	97	15.5136	15.4872	15.5476	15.4338	15.3457	15.4675
91	98	17.8256	17.6774	17.8035	17.7353	17.4917	17.7403
91	99	19.7675	19.522	19.5379	19.6695	19.189	19.6681
91	100	22.7224	22.2838	22.3004	22.5465	21.948	22.6314
91	101	25.1881	24.4449	24.3649	24.7032	23.9818	24.8724
91	102	27.9338	27.446	27.4301	27.6683	27.0179	27.8043
91	103	29.9966	29.4961	29.4619	29.8044	29.1716	29.9759
91	104	28.6032	27.3458	27.3163	27.8805	27.0241	27.9369
91	105	31.1978	29.4291	29.1503	29.8485	28.985	29.7649
91	106	30.5282	29.0666	29.2243	29.7584	28.2554	29.2341
91	107	29.3305	28.6856	28.7413	28.6479	28.0657	28.3918
91	108	26.0949	25.1117	25.1964	25.2498	24.8137	24.6552
91	109	25.5447	24.0882	24.1342	24.6881	23.1134	24.3952
91	110	23.326	22.1036	22.0748	22.8041	22.0474	22.8148
91	111	24.1338	23.466	23.4278	24.0156	23.3948	24.0263
91	112	22.2317	22.1193	22.0269	22.2969	21.977	22.0955
91	113	23.1159	22.9826	23.0724	23.1142	22.8906	22.8589
91	114	25.0369	25.1717	24.9333	25.1039	25.6305	24.2388
92	93	3.79098	3.82502	3.81116	3.82641	3.78253	3.83737
92	94	5.35011	5.43147	5.45025	5.37264	5.45532	5.38357
92	95	8.91204	8.96635	8.93863	8.94102	8.98209	8.92586
92	96	10.8679	10.9512	10.9438	10.7987	10.8533	10.8227
92	97	14.2554	14.3146	14.2852	14.2228	14.2391	14.2403
92	98	16.699	16.6103	16.6211	16.7306	16.6303	16.6741
92	99	19.2579	19.0979	19.0058	19.2766	18.9716	19.2243
92	100	22.4299	22.0848	21.9911	22.4209	22.0415	22.4163
92	101	25.3217	24.7083	24.5311	25.048	24.5607	25.1138
92	102	27.6632	27.3323	27.2276	27.638	27.238	27.6567
92	103	29.6887	29.4486	29.3237	29.7516	29.3387	29.8541
92	104	28.7135	27.682	27.5716	28.194	27.5005	28.1895
92	105	31.5954	30.0457	29.6879	30.4695	29.7033	30.3625
92	106	31.2874	30.1017	30.1665	30.708	29.4063	30.1959
92	107	30.1486	29.8791	29.8578	29.6881	29.3318	29.4469
92	108	27.1728	26.3271	26.3248	26.5215	26.3625	25.842
92	109	26.2963	25.0863	25.0292	25.6092	24.323	25.2827
92	110	23.6426	22.6243	22.4989	23.2369	22.6953	23.1856
92	111	23.9143	23.4866	23.3639	23.8939	23.4784	23.8528
92	112	21.5046	21.5991	21.4262	21.6443	21.49	21.4204
92	113	21.9113	21.9418	21.945	22.0253	22.032	21.7106
92	114	23.3741	23.7633	23.3653	23.5395	24.3604	22.5736
93	94	3.85775	3.77732	3.78963	3.80403	3.80574	3.80315
93	95	6.32972	6.40447	6.27345	6.41297	6.37415	6.36952
93	96	9.0012	9.03079	8.90187	8.9982	8.95954	9.01149
93	97	11.8113	11.8058	11.662	11.8448	11.7764	11.8466
93	98	13.7093	13.5591	13.4951	13.8034	13.6434	13.7335
93	99	16.4541	16.2113	16.0728	16.5459	16.2063	16.4894
93	100	19.4656	19.0488	18.9288	19.5173	19.1361	19.5206
93	101	22.4935	21.8218	21.6408	22.2895	21.8286	22.3723
93	102	24.624	24.2443	24.1286	24.6801	24.2875	24.7038
93	103	26.8581	26.5765	26.4251	27.0338	26.6062	27.1385
93	104	26.1936	25.1293	24.9965	25.7962	25.1001	25.7974
93	105	29.2908	27.796	27.4385	28.3778	27.633	28.2851
93	106	28.989	27.9631	28.021	28.5184	27.3839	28.1018
93	107	27.6441	27.617	27.6256	27.2633	27.0517	27.1352
93	108	24.9349	24.0461	24.0697	24.3466	24.3074	23.696
93	109	24.1149	22.9092	22.8339	23.5376	22.3255	23.2511
93	110	21.3098	20.2358	20.0823	21.0016	20.4659	20.964
93	111	21.5214	21.0216	20.8572	21.5896	21.1625	21.5393
93	112	19.0387	19.0648	18.8328	19.2836	19.0663	19.0505
93	113	19.0237	18.98	18.93	19.2257	19.1553	18.8836
93	114	20.5945	20.938	20.4337	20.8606	21.5247	19.8433
94	95	3.85403	3.80642	3.7842	3.80597	3.78831	3.7982
94	96	6.40861	6.56344	6.48544	6.39142	6.34302	6.39547
94	97	9.702	9.78687	9.71074	9.64986	9.61776	9.68893
94	98	12.3332	12.2664	12.276	12.284	12.1839	12.2755
94	99	15.3706	15.3108	15.217	15.3151	15.0669	15.3232
94	100	18.7814	18.5917	18.524	18.6925	18.4221	18.7358
94	101	22.0578	21.6936	21.5628	21.766	21.427	21.8652
94	102	23.9305	23.8158	23.7635	23.8879	23.6249	23.9262
94	103	25.7252	25.7685	25.6591	25.8573	25.5415	25.9894
94	104	25.145	24.3935	24.2922	24.7093	24.0807	24.724
94	105	28.2621	26.9597	26.581	27.2999	26.5456	27.2306
94	106	28.4535	27.6021	27.6398	27.9403	26.8034	27.56
94	107	27.5599	27.7549	27.757	27.1205	26.9112	27.0643
94	108	24.9433	24.4188	24.4452	24.3278	24.4319	23.7221
94	109	23.551	22.7305	22.6573	22.9372	21.958	22.6781
94	110	20.4352	19.7263	19.5958	20.0333	19.6422	19.9948
94	111	20.0488	19.8745	19.7314	20.0402	19.7228	19.9974
94	112	17.1809	17.4288	17.2261	17.3196	17.1868	17.1155
94	113	17.236	17.356	17.3494	17.306	17.3684	17.0139
94	114	18.3129	18.7826	18.3205	18.4565	19.3278	17.4688
95	96	3.85282	3.8034	3.82078	3.82137	3.81037	3.82053
95	97	6.23576	6.25351	6.22096	6.19829	6.19822	6.24873
95	98	8.64369	8.66325	8.67269	8.65227	8.58381	8.65915
95	99	11.932	11.9506	11.8734	11.9276	11.7483	11.9534
95	100	15.3612	15.3315	15.2619	15.345	15.1571	15.394
95	101	18.8182	18.6505	18.5324	18.6345	18.3987	18.727
95	102	20.4029	20.4739	20.4294	20.4655	20.2883	20.4955
95	103	22.1503	22.3287	22.2509	22.3922	22.1524	22.5268
95	104	21.839	21.1889	21.1446	21.5149	20.967	21.5262
95	105	25.1144	23.8861	23.5952	24.3175	23.6399	24.2559
95	106	25.5134	24.8289	24.9224	25.1118	24.1529	24.8017
95	107	24.6736	25.1602	25.209	24.3568	24.2674	24.3887
95	108	22.3601	22.0067	22.0619	21.8654	22.145	21.2823
95	109	20.7629	20.1076	20.0773	20.265	19.5196	20.0311
95	110	17.4228	16.8308	16.7508	17.0919	16.8331	17.0461
95	111	16.7322	16.5917	16.5165	16.7636	16.5555	16.7132
95	112	13.6889	13.9162	13.7862	13.8607	13.7894	13.6686
95	113	13.4491	13.6083	13.6332	13.5648	13.6709	13.2798
95	114	14.5543	14.9997	14.579	14.7268	15.5873	13.7463
96	97	3.81958	3.82895	3.82152	3.80523	3.82746	3.83381
96	98	7.32794	7.27734	7.27066	7.28395	7.27564	7.28851
96	99	9.92605	9.94794	9.79387	9.85317	9.72212	9.90518
96	100	13.636	13.6124	13.4589	13.5494	13.4033	13.6105
96	101	16.895	16.7712	16.5573	16.649	16.4628	16.754
96	102	18.688	18.7234	18.584	18.66	18.5148	18.6952
96	103	19.9775	20.0972	19.9332	20.1269	19.9052	20.2635
96	104	19.2531	18.5807	18.4489	18.8624	18.3283	18.8876
96	105	22.2957	20.9392	20.5356	21.3675	20.6637	21.3238
96	106	22.8868	21.999	21.9906	22.4325	21.3645	22.1047
96	107	22.4915	22.7147	22.641	22.1197	21.9379	22.143
96	108	20.0392	19.7871	19.7264	19.5245	19.8542	19.0157
96	109	18.0597	17.4556	17.338	17.514	16.8818	17.3095
96	110	14.729	14.2066	14.0443	14.3361	14.1408	14.3055
96	111	13.9323	13.7972	13.6399	13.9427	13.7221	13.9062
96	112	11.0298	11.2073	11.0062	11.173	11.0901	10.9674
96	113	11.7162	11.7764	11.7287	11.7836	11.8675	11.5007
96	114	13.0643	13.2514	12.9373	13.19	13.9781	12.2911
97	98	3.80246	3.77443	3.74233	3.75888	3.73916	3.74423
97	99	6.45547	6.53962	6.42248	6.41343	6.29372	6.42334
97	100	10.1871	10.2614	10.143	10.149	10.0177	10.145
97	101	13.6233	13.6413	13.5011	13.4844	13.3273	13.4992
97	102	15.0734	15.2019	15.1119	15.1241	14.989	15.0844
97	103	16.3161	16.5235	16.4234	16.5637	16.3433	16.6411
97	104	15.9045	15.347	15.3177	15.6464	15.1209	15.5927
97	105	19.1539	17.9564	17.6994	18.4515	17.7648	18.3381
97	106	19.953	19.3241	19.4309	19.6393	18.7183	19.3203
97	107	19.5932	20.1434	20.196	19.3575	19.2232	19.4022
97	108	17.5586	17.4577	17.5082	17.1979	17.6204	16.6336
97	109	15.3756	15.0037	14.9921	14.9986	14.5688	14.7422
97	110	11.7917	11.4482	11.3959	11.5068	11.3887	11.3822
97	111	10.6074	10.5514	10.5001	10.6743	10.5131	10.5604
97	112	7.49228	7.69221	7.57847	7.68776	7.60886	7.44426
97	113	7.92868	7.95617	7.92425	8.00497	8.05417	7.70063
97	114	9.64877	9.7103	9.43174	9.75149	10.3891	8.92365
98	99	3.8186	3.80647	3.80697	3.80046	3.79373	3.80677
98	100	7.05801	7.09422	7.05909	7.04476	7.01401	7.05356
98	101	10.7641	10.7364	10.7023	10.6674	10.6254	10.6852
98	102	11.8557	11.9809	11.9609	11.9498	11.8972	11.9378
98	103	13.5843	13.7825	13.7412	13.8593	13.7271	13.9787
98	104	13.6957	13.1446	13.2	13.4804	13.0955	13.4502
98	105	17.2511	16.2595	16.1471	16.7332	16.2593	16.6444
98	106	17.9129	17.5979	17.8073	17.6365	17.1028	17.4415
98	107	17.1632	18.0737	18.2656	16.9698	17.0951	17.1316
98	108	15.6356	15.4351	15.6193	15.3034	15.8999	14.7431
98	109	13.7157	13.3634	13.4474	13.4029	13.194	13.1846
98	110	10.0948	9.69953	9.75498	9.8557	9.87992	9.74552
98	111	9.00278	8.86567	8.91077	9.0239	9.03913	8.94018
98	112	6.18214	6.34333	6.32101	6.36574	6.39234	6.21546
98	113	5.47498	5.49125	5.51712	5.5735	5.57686	5.32753
98	114	8.1058	8.21909	7.93649	8.21507	8.53188	7.57378
99	100	3.77951	3.76741	3.77151	3.79128	3.76924	3.76833
99	101	7.20278	7.16432	7.15128	7.14176	7.10348	7.12309
99	102	8.78753	8.77855	8.79033	8.80993	8.79349	8.80336
99	103	10.4426	10.4669	10.4539	10.5604	10.4889	10.7001
99	104	10.0688	9.46822	9.52288	9.78244	9.44446	9.77134
99	105	13.5661	12.6443	12.5402	13.0092	12.6116	12.9296
99	106	14.0974	13.834	14.035	13.8397	13.3171	13.6408
99	107	13.4631	14.3152	14.4995	13.3269	13.3774	13.4645
99	108	12.0089	11.8625	12.0269	11.7889	12.3513	11.2461
99	109	9.95271	9.69887	9.75309	9.70746	9.56618	9.49922
99	110	6.34495	6.02477	6.0571	6.14251	6.16858	6.03676
99	111	5.73421	5.53438	5.55863	5.69087	5.71064	5.69046
99	112	4.33701	4.44638	4.39134	4.41349	4.44468	4.40737
99	113	5.09431	4.92036	4.96505	5.0484	4.92928	4.98579
99	114	8.74719	8.53887	8.5828	8.68977	8.66086	8.50825
100	101	3.80247	3.76726	3.78023	3.77531	3.75194	3.77154
100	102	5.25708	5.27428	5.26955	5.23719	5.23261	5.25215
100	103	7.67909	7.72113	7.70372	7.71955	7.66417	7.82414
100	104	7.69633	7.27836	7.33003	7.45633	7.20492	7.42011
100	105	11.3292	10.9078	10.913	11.034	10.8136	10.9308
100	106	11.5372	11.8054	12.0199	11.3213	11.1614	11.2883
100	107	10.4631	11.7758	12.005	10.3505	10.5464	10.6855
100	108	9.82825	9.60221	9.78212	9.64152	10.202	9.25486
100	109	8.25021	8.17013	8.199	8.12577	8.13792	8.03375
100	110	5.34683	5.19498	5.21167	5.2956	5.28622	5.24105
100	111	5.59151	5.46905	5.49639	5.51614	5.5521	5.49472
100	112	6.22677	6.36173	6.34899	6.28202	6.24902	6.29743
100	113	6.37548	6.33844	6.37509	6.36808	6.08892	6.36053
100	114	10.0818	9.98058	10.1368	10.0771	9.59078	10.1005
101	102	3.81473	3.81347	3.83078	3.81459	3.81059	3.84187
101	103	6.25052	6.24779	6.29182	6.2339	6.23759	6.22864
101	104	5.46637	5.3838	5.4111	5.32472	5.29301	5.24574
101	105	8.60399	8.8306	8.92297	8.53369	8.61801	8.369
101	106	8.10225	8.9175	9.12366	7.95099	8.10857	7.96652
101	107	6.71416	8.28873	8.50493	6.60618	6.88577	7.02773
101	108	6.76539	6.47897	6.57195	6.52426	7.04561	6.37008
101	109	5.7702	5.92394	5.84583	5.71099	5.86436	5.75113
101	110	4.67099	4.76747	4.68726	4.74039	4.65861	4.78573
101	111	6.43492	6.40545	6.40074	6.42898	6.38583	6.44598
101	112	8.82137	8.94028	8.93199	8.8882	8.80563	8.91729
101	113	9.60869	9.60754	9.65879	9.67702	9.34636	9.69191
101	114	13.0906	12.982	13.298	13.1959	12.5143	13.3449
102	103	3.79991	3.78717	3.78658	3.80273	3.79939	3.7977
102	104	5.59735	5.53582	5.53526	5.53486	5.50746	5.50145
102	105	8.89243	9.05877	9.18759	9.0576	9.05985	9.02305
102	106	9.41665	10.1569	10.2252	9.10025	9.52649	9.55284
102	107	8.51119	10.0495	10.179	8.2283	8.41602	9.07797
102	108	9.89338	9.46543	9.47565	9.58691	9.98286	9.69956
102	109	8.66242	8.80547	8.6721	8.57708	9.04974	8.79652
102	110	7.45537	7.59161	7.52877	7.43796	7.48829	7.48062
102	111	7.45927	7.43432	7.44933	7.34538	7.46075	7.3138
102	112	9.42289	9.50096	9.55806	9.49735	9.45587	9.54867
102	113	9.11375	9.21823	9.28738	9.3093	8.98564	9.35856
102	114	11.9328	11.9295	12.3361	12.1963	11.282	12.4888
103	104	3.82753	3.79469	3.8233	3.81093	3.81273	3.80532
103	105	6.66571	6.45104	6.63143	6.76637	6.63682	6.76757
103	106	8.65964	8.64233	8.6604	8.07412	8.37849	8.5925
103	107	9.32266	9.79042	9.88768	8.81168	8.60363	9.57283
103	108	10.9777	10.3764	10.3684	10.5655	10.9053	10.8012
103	109	8.84262	8.91064	8.79232	8.6727	9.52127	8.97963
103	110	7.94145	8.18438	8.14809	7.88432	8.01678	7.97879
103	111	6.93494	7.02839	7.02593	6.89439	6.97333	7.01139
103	112	9.43589	9.53995	9.57928	9.63833	9.49191	9.90037
103	113	9.73627	10.0056	9.98091	10.1703	9.75647	10.4654
103	114	11.8509	11.9492	12.4592	12.412	11.2891	13.113
104	105	3.79973	3.77483	3.80922	3.81345	3.80921	3.80734
104	106	5.6875	5.69837	5.69773	5.41573	5.44827	5.71432
104	107	7.16962	7.43299	7.42155	6.93497	6.7145	7.45752
104	108	8.08789	7.78588	7.70212	7.77013	8.26397	8.02263
104	109	5.39254	5.47621	5.32332	5.17533	6.18263	5.49395
104	110	5.3868	5.30491	5.29112	5.11743	5.04741	5.15894
104	111	5.59436	5.0223	5.06425	5.35214	4.91828	5.41878
104	112	9.16501	8.55033	8.63399	9.00462	8.48164	9.09923
104	113	10.8301	10.3497	10.406	10.8239	10.1182	10.9149
104	114	13.4576	12.7582	13.3566	13.56	12.3621	13.9849
105	106	3.86377	3.82379	3.83239	3.80069	3.81291	3.86882
105	107	7.10321	7.15343	7.23575	7.16492	6.91913	7.28176
105	108	8.47384	8.85296	8.81094	8.13963	8.74122	8.42725
105	109	6.2639	6.48019	6.3128	5.74659	6.99411	5.93798
105	110	7.9979	7.71329	7.58406	7.4097	7.28072	7.35606
105	111	8.69713	7.51471	7.32872	8.13318	7.43276	8.20059
105	112	12.4243	11.0397	10.8779	11.8847	11.1064	11.9639
105	113	14.4479	13.4143	13.2843	14.2399	13.3655	14.3374
105	114	16.8392	15.3563	15.8365	16.744	15.2973	17.2436
106	107	3.83066	3.79637	3.81948	3.8082	3.80185	3.84117
106	108	5.4905	6.23709	6.3399	5.54275	5.49606	5.64672
106	109	5.0622	5.12359	5.27816	5.15759	5.18877	4.94022
106	110	8.18326	8.06587	8.25563	8.15197	7.36977	7.95347
106	111	10.3364	9.51875	9.6086	10.1339	9.21513	10.1837
106	112	14.0914	13.2892	13.3987	13.887	13.0218	13.8781
106	113	16.0826	15.7103	15.8122	15.9302	15.179	16.0646
106	114	19.0105	18.1992	18.8041	18.8989	17.699	19.3917
107	108	3.82759	3.82044	3.82819	3.84194	3.81	3.82827
107	109	5.62608	5.39654	5.3916	5.75531	5.66581	5.73799
107	110	8.42186	8.76388	8.85231	8.52733	8.13377	8.70095
107	111	11.1983	11.2034	11.2625	11.1014	10.5916	11.4918
107	112	14.5787	14.9026	14.9912	14.5105	14.1555	14.8411
107	113	16.0393	16.8687	17.0214	15.9778	15.6027	16.4469
107	114	19.3201	19.813	20.3856	19.2927	18.3952	20.0358
108	109	3.7929	3.81376	3.78497	3.84118	3.77735	3.80043
108	110	6.80818	6.73147	6.7782	6.89698	7.17514	6.76567
108	111	10.3491	10.0425	10.0693	10.3183	10.5768	10.2763
108	112	13.5135	13.3845	13.4384	13.4469	13.8561	13.1628
108	113	15.534	15.2633	15.4026	15.3972	15.6462	15.0723
108	114	19.0622	18.6028	19.0523	18.954	18.9034	18.7851
109	110	3.78379	3.76261	3.77204	3.79226	3.77854	3.79786
109	111	7.00897	6.81389	6.77056	6.99266	7.23398	7.13071
109	112	10.4577	10.2975	10.2763	10.3569	10.5021	10.3107
109	113	12.9472	12.7812	12.7887	12.8529	12.8093	12.8171
109	114	16.249	15.8796	16.271	16.1848	16.0402	16.3345
110	111	3.76866	3.77732	3.77396	3.72238	3.75745	3.73308
110	112	6.78364	6.76715	6.75644	6.65253	6.74898	6.5492
110	113	9.35311	9.20979	9.24159	9.21643	9.11542	9.11347
110	114	12.7338	12.4389	12.8048	12.5915	12.3679	12.6024
111	112	3.81595	3.78181	3.80511	3.79646	3.81453	3.78545
111	113	6.64031	6.59184	6.60997	6.58377	6.54772	6.53091
111	114	9.49793	9.22394	9.71	9.43102	9.20907	9.57189
112	113	3.8124	3.79958	3.81448	3.79509	3.78611	3.80382
112	114	6.49493	6.13388	6.54281	6.40096	6.39687	6.46672
113	114	3.79473	3.75579	3.82162	3.79193	3.76969	3.77741
