## Supplementary material for "Distance-based global analysis of consistent *cis*-bonds in protein backbones": Table S3

### Sheet: Sheet
1	2	3.80383	0.02165	175.696	3.84358	3.77962
1	3	6.40462	0.05064	126.473	6.45695	6.29608
1	4	8.55225	0.13632	62.7365	8.78913	8.39857
1	5	12.0743	0.15262	79.1134	12.3401	11.8672
1	6	13.6621	0.14951	91.3791	13.863	13.5027
1	7	13.8561	0.12626	109.742	14.0657	13.7032
1	8	17.1968	0.14441	119.083	17.4338	17.0092
1	9	18.0946	0.07551	239.631	18.2385	17.9861
1	10	21.5217	0.0821	262.14	21.6788	21.4143
1	11	22.7964	0.06634	343.629	22.8905	22.6998
1	12	21.3067	0.05815	366.409	21.3861	21.235
1	13	19.049	0.10834	175.826	19.2137	18.9278
1	14	16.8133	0.08911	188.68	16.8971	16.6788
1	15	15.3202	0.11565	132.47	15.4443	15.1064
1	16	12.321	0.12883	95.6376	12.4741	12.0682
1	17	15.019	0.10102	148.673	15.1327	14.822
1	18	15.9323	0.0793	200.911	16.0658	15.8359
1	19	12.5244	0.08984	139.407	12.6334	12.3825
1	20	12.2829	0.13881	88.4871	12.4283	12.0583
1	21	15.9523	0.1242	128.44	16.0712	15.7528
1	22	15.568	0.09799	158.873	15.7387	15.4345
1	23	13.2599	0.1272	104.244	13.5004	13.0763
1	24	15.5813	0.19542	79.7323	15.7979	15.1962
1	25	18.5126	0.1468	126.107	18.703	18.2442
1	26	17.5989	0.19044	92.4117	17.9879	17.4202
1	27	17.3112	0.17439	99.2671	17.6814	17.1531
1	28	20.5431	0.14968	137.246	20.8082	20.3031
1	29	22.5236	0.39048	57.6818	23.0035	22.0232
1	30	24.0096	1.52871	15.7057	25.4652	21.7653
1	31	26.2287	2.67828	9.79311	28.9802	22.7501
1	32	28.6791	2.05388	13.9633	31.0613	25.9229
1	33	29.3134	2.44737	11.9775	34.1145	26.7744
1	34	29.6672	3.14707	9.42692	35.1627	26.4578
1	35	27.1642	3.04465	8.92194	32.1063	24.9272
1	36	26.9616	2.1215	12.7087	31.1258	25.3132
1	37	27.2662	0.23479	116.13	27.5687	26.8546
1	38	25.6716	0.2653	96.7644	26.0636	25.3611
1	39	22.0619	0.18964	116.335	22.3917	21.842
1	40	19.534	0.17	114.905	19.7868	19.2762
1	41	20.3078	0.12578	161.454	20.4809	20.1102
1	42	18.9399	0.11608	163.162	19.1041	18.8042
1	43	16.9946	0.06153	276.2	17.0746	16.9061
1	44	18.4373	0.35792	51.5123	18.9671	18.0825
1	45	17.3668	0.13472	128.91	17.5722	17.2081
1	46	19.6768	1.62729	12.0917	20.7245	16.0624
1	47	20.7605	1.05023	19.7675	22.6311	19.4528
1	48	22.226	1.85423	11.9866	23.8597	18.1992
1	49	20.0847	0.4728	42.4803	20.4898	19.1188
1	50	17.9297	0.1831	97.9229	18.3064	17.7388
1	51	14.5797	0.13971	104.356	14.8574	14.4211
1	52	11.6389	0.11481	101.375	11.8629	11.5194
1	53	8.74194	0.05323	164.229	8.83699	8.66508
1	54	5.31187	0.08019	66.241	5.46316	5.20349
1	55	5.54125	0.14848	37.3198	5.83772	5.36361
1	56	8.79023	0.18414	47.7366	9.1227	8.54945
1	57	12.2003	0.2285	53.3929	12.6192	11.9127
1	58	13.7513	0.25837	53.2232	14.1556	13.3525
1	59	15.4229	0.18675	82.5858	15.7321	15.1701
1	60	13.5993	0.09353	145.4	13.7134	13.5012
1	61	15.0471	0.09864	152.545	15.195	14.9027
1	62	15.6485	0.10374	150.843	15.7531	15.449
1	63	17.0593	0.10156	167.972	17.2544	16.9327
1	64	18.7936	0.10294	182.568	19.009	18.7004
1	65	17.3061	0.10046	172.268	17.474	17.1521
1	66	20.3653	0.0645	315.741	20.4635	20.2777
1	67	21.7261	0.07497	289.797	21.8495	21.6513
1	68	23.0577	0.20764	111.046	23.4731	22.858
1	69	21.1958	0.15678	135.194	21.4301	20.9222
1	70	20.5692	0.14002	146.901	20.7444	20.307
1	71	22.2865	0.11675	190.89	22.4629	22.1326
1	72	25.1936	0.28639	87.9695	25.4989	24.7643
1	73	28.1065	0.31456	89.3517	28.5327	27.5212
1	74	30.9641	0.52441	59.0455	31.4964	29.8962
1	75	34.0448	0.56143	60.6394	34.7294	33.0158
1	76	36.2286	0.35797	101.205	36.7361	35.781
1	77	33.8875	0.47697	71.0474	34.3816	33.051
1	78	31.7266	0.78403	40.466	32.3547	30.0537
1	79	29.1422	0.67608	43.1046	29.5893	27.6403
1	80	27.8031	0.23762	117.006	28.0153	27.2996
1	81	24.123	0.09253	260.704	24.2793	24.0086
1	82	24.3381	0.09821	247.816	24.5353	24.2412
1	83	22.5143	0.10494	214.544	22.7344	22.4143
1	84	18.8621	0.10046	187.757	19.0656	18.7605
1	85	16.1661	0.0899	179.823	16.3278	16.0657
1	86	12.7084	0.08229	154.434	12.8614	12.6084
1	87	11.3846	0.06064	187.74	11.4949	11.3197
1	88	9.79762	0.09599	102.069	9.98579	9.69682
1	89	10.4238	0.14439	72.1919	10.6264	10.2202
1	90	14.0159	0.17142	81.7635	14.2361	13.778
1	91	14.5896	0.17208	84.7838	14.8216	14.3884
1	92	11.7977	0.24805	47.5617	12.1546	11.4885
1	93	10.6226	0.20945	50.7166	11.0193	10.4279
1	94	6.88618	0.21328	32.287	7.28201	6.69371
1	95	5.79737	0.10951	52.9391	6.02513	5.71383
1	96	6.4546	0.05162	125.04	6.55929	6.39166
1	97	8.68121	0.07431	116.824	8.77333	8.5629
1	98	11.7606	0.09813	119.847	11.9159	11.5953
1	99	15.0326	0.13766	109.2	15.2449	14.7876
1	100	18.6825	0.13442	138.986	18.8984	18.4452
1	101	22.1622	0.15897	139.411	22.388	21.8693
1	102	23.4603	0.13686	171.418	23.6832	23.261
1	103	24.6383	0.20403	120.758	24.8865	24.3412
1	104	23.8556	0.28769	82.9211	24.2309	23.3482
1	105	26.3773	0.58939	44.7535	27.3954	25.7173
1	106	27.8164	0.46562	59.7405	28.4921	26.9706
1	107	28.2593	0.36236	77.9868	28.7787	27.7264
1	108	25.8238	0.30901	83.5694	26.1292	25.2093
1	109	23.3779	0.31139	75.0759	23.8884	22.8413
1	110	19.9948	0.18077	110.609	20.3343	19.7609
1	111	18.7253	0.10484	178.608	18.8639	18.5261
1	112	15.3226	0.1268	120.84	15.5681	15.1863
1	113	15.1158	0.13894	108.793	15.3183	14.908
1	114	14.9485	0.57023	26.2148	15.8911	14.0228
2	3	3.78762	0.0149	254.202	3.80503	3.76686
2	4	6.08107	0.08788	69.1974	6.20162	5.94636
2	5	9.03619	0.10539	85.7404	9.15467	8.85793
2	6	11.327	0.11957	94.7311	11.497	11.2028
2	7	12.4706	0.03006	414.856	12.4948	12.4054
2	8	16.1511	0.04104	393.545	16.1954	16.0707
2	9	17.5958	0.11255	156.337	17.7466	17.4457
2	10	21.1626	0.09902	213.72	21.3188	21.031
2	11	21.813	0.08913	244.732	21.9936	21.7242
2	12	20.0347	0.04663	429.652	20.1257	19.9707
2	13	17.3167	0.05802	298.46	17.3629	17.191
2	14	14.8272	0.0641	231.313	14.8888	14.6968
2	15	12.6681	0.12271	103.236	12.8056	12.4422
2	16	9.40639	0.11284	83.3604	9.52566	9.17614
2	17	12.1308	0.09577	126.665	12.2332	11.9379
2	18	13.715	0.05086	269.661	13.7948	13.6509
2	19	10.8267	0.03126	346.343	10.8809	10.7843
2	20	10.2794	0.09195	111.793	10.3705	10.0945
2	21	14.0861	0.08431	167.075	14.1834	13.9264
2	22	14.5189	0.11345	127.976	14.6985	14.4092
2	23	12.6955	0.20334	62.4348	12.9829	12.4918
2	24	14.523	0.21635	67.1273	14.7784	14.1439
2	25	17.6356	0.19544	90.2353	17.88	17.3246
2	26	17.5153	0.24953	70.1931	17.9053	17.2481
2	27	17.2949	0.26444	65.4019	17.6913	17.0399
2	28	20.0601	0.21061	95.2476	20.3513	19.788
2	29	22.4289	0.33295	67.3641	22.9221	21.9452
2	30	23.9474	1.2426	19.272	25.4723	22.1642
2	31	26.1245	2.45656	10.6345	28.8655	22.8918
2	32	28.332	1.86942	15.1555	31.1103	25.8252
2	33	29.1187	2.5922	11.2331	34.2405	27.0904
2	34	29.655	3.47556	8.53243	35.659	26.4872
2	35	27.4123	3.38302	8.1029	32.8228	24.6665
2	36	27.1949	2.63405	10.3243	32.2719	25.0948
2	37	27.6939	0.47436	58.3816	28.6985	27.2458
2	38	26.3616	0.31106	84.7476	26.6909	25.9883
2	39	22.6437	0.26952	84.0149	22.9472	22.3361
2	40	20.3303	0.26885	75.6194	20.6358	19.9627
2	41	21.6974	0.19595	110.729	21.9209	21.4441
2	42	20.9301	0.19011	110.094	21.17	20.6908
2	43	19.1889	0.11989	160.054	19.3581	19.0003
2	44	21.0979	0.34666	60.8604	21.6717	20.7284
2	45	20.2581	0.12834	157.847	20.4384	20.103
2	46	22.5124	1.33135	16.9094	23.4282	19.5615
2	47	23.7125	1.00842	23.5145	25.5649	22.6381
2	48	24.8236	1.68606	14.7228	26.4511	21.2259
2	49	22.4082	0.33541	66.8083	22.9022	22.0015
2	50	20.2366	0.10539	192.016	20.4227	20.1394
2	51	16.8644	0.07263	232.196	16.983	16.7769
2	52	14.3004	0.10442	136.95	14.4271	14.1429
2	53	11.7147	0.09244	126.727	11.8929	11.5997
2	54	8.63246	0.04882	176.822	8.7008	8.57211
2	55	9.10317	0.19902	45.7399	9.4641	8.87716
2	56	12.4716	0.18273	68.2515	12.754	12.1909
2	57	15.7346	0.24083	65.3348	16.1181	15.3787
2	58	16.9194	0.29093	58.1562	17.3112	16.4278
2	59	18.2331	0.24243	75.2097	18.556	17.9451
2	60	16.0635	0.1909	84.1461	16.3585	15.8285
2	61	16.7744	0.19271	87.0447	17.0389	16.5051
2	62	16.8199	0.06023	279.261	16.9173	16.7536
2	63	17.4206	0.17441	99.883	17.6094	17.2313
2	64	18.6275	0.13705	135.917	18.8039	18.4699
2	65	16.5461	0.10936	151.299	16.6753	16.3362
2	66	19.0926	0.04581	416.777	19.1426	19.0088
2	67	19.838	0.07116	278.78	19.9283	19.7041
2	68	20.9031	0.21763	96.0487	21.3232	20.6611
2	69	19.4419	0.12056	161.263	19.6271	19.2632
2	70	19.1718	0.10049	190.783	19.3066	18.9955
2	71	21.3492	0.09379	227.627	21.4745	21.1817
2	72	24.4277	0.22922	106.568	24.6483	24.0364
2	73	27.6333	0.28355	97.4547	27.9493	27.059
2	74	30.6573	0.44698	68.5876	31.0581	29.7151
2	75	33.9427	0.4808	70.5962	34.488	33.0541
2	76	35.8473	0.27095	132.302	36.3355	35.5462
2	77	33.246	0.41026	81.0364	33.7702	32.5323
2	78	31.2774	0.7836	39.915	31.9411	29.6014
2	79	28.4857	0.71715	39.7206	28.9011	26.891
2	80	27.3982	0.29733	92.1474	27.6029	26.7496
2	81	23.8845	0.09355	255.312	24.0183	23.7922
2	82	24.0247	0.08496	282.776	24.1604	23.9284
2	83	22.5526	0.10666	211.443	22.6939	22.4258
2	84	18.753	0.10026	187.043	18.8951	18.6197
2	85	16.409	0.1176	139.532	16.6121	16.2688
2	86	12.9987	0.10541	123.315	13.1672	12.8594
2	87	12.741	0.11896	107.103	12.9417	12.603
2	88	11.3233	0.18074	62.6496	11.5793	11.0838
2	89	12.6521	0.24472	51.7003	13.0515	12.3115
2	90	15.866	0.26723	59.372	16.2558	15.4597
2	91	16.4169	0.29486	55.6769	16.8854	16.061
2	92	13.2207	0.35452	37.2918	13.7619	12.791
2	93	11.3831	0.32994	34.5005	11.8293	10.9558
2	94	8.19702	0.27454	29.8572	8.6093	7.83623
2	95	6.77756	0.18281	37.0743	7.02107	6.55182
2	96	8.71977	0.10256	85.0211	8.87925	8.58584
2	97	10.0209	0.13639	73.4723	10.2622	9.87228
2	98	12.1706	0.13859	87.8173	12.3557	11.9541
2	99	15.8308	0.16035	98.7265	16.044	15.5805
2	100	19.1865	0.14729	130.263	19.3625	18.9479
2	101	22.8628	0.17691	129.234	23.108	22.5761
2	102	23.7487	0.10109	234.926	23.9002	23.5803
2	103	25.2012	0.17999	140.014	25.5175	25.0284
2	104	24.9495	0.32612	76.504	25.4628	24.4945
2	105	27.8124	0.61116	45.5075	28.8752	27.0659
2	106	29.2703	0.43438	67.384	29.9768	28.5017
2	107	29.4559	0.456	64.5962	30.0886	28.8955
2	108	27.1929	0.35083	77.5101	27.6524	26.5326
2	109	24.939	0.34023	73.3004	25.5723	24.422
2	110	21.4125	0.23897	89.6032	21.9113	21.1942
2	111	19.9872	0.12571	158.994	20.1935	19.8218
2	112	16.4194	0.10151	161.751	16.5751	16.2885
2	113	15.3118	0.10366	147.711	15.4333	15.1801
2	114	14.7712	0.59076	25.0037	15.7927	13.9297
3	4	3.82271	0.01831	208.777	3.85347	3.79347
3	5	6.64063	0.0464	143.117	6.70941	6.56447
3	6	8.31695	0.10051	82.7474	8.43111	8.12346
3	7	9.48242	0.12441	76.2191	9.66616	9.3101
3	8	13.2239	0.12764	103.603	13.4135	13.0668
3	9	14.5756	0.08127	179.347	14.7004	14.4393
3	10	18.2554	0.07637	239.038	18.3689	18.1439
3	11	18.6838	0.09	207.597	18.7953	18.5591
3	12	16.59	0.05175	320.579	16.6523	16.5226
3	13	13.9093	0.09074	153.287	14.0632	13.8158
3	14	11.171	0.07924	140.976	11.3088	11.0772
3	15	9.11707	0.10036	90.8436	9.27016	8.9768
3	16	5.9272	0.08854	66.9437	6.04413	5.77321
3	17	8.81805	0.05009	176.044	8.86948	8.72363
3	18	10.0341	0.02645	379.361	10.0861	10.0074
3	19	7.22735	0.04058	178.101	7.27909	7.16404
3	20	7.33188	0.11452	64.0227	7.45891	7.13011
3	21	11.0263	0.08573	128.616	11.1286	10.8725
3	22	11.4467	0.1177	97.2531	11.568	11.2407
3	23	10.3885	0.18641	55.7293	10.6221	10.0936
3	24	12.4426	0.13182	94.3908	12.5929	12.2678
3	25	15.1472	0.11396	132.916	15.3089	15.0198
3	26	15.3852	0.22503	68.3695	15.6399	15.0439
3	27	15.8244	0.2378	66.5449	16.0773	15.3834
3	28	18.3298	0.1514	121.068	18.4914	18.0446
3	29	20.6342	0.6058	34.061	21.5899	20.1433
3	30	22.312	1.36708	16.3209	23.7259	20.8805
3	31	24.4869	2.40119	10.1978	27.0258	21.9411
3	32	26.4142	1.68017	15.7211	28.919	24.3332
3	33	26.9657	2.40917	11.1929	31.9164	25.14
3	34	27.4086	3.38788	8.09019	33.4753	24.5649
3	35	25.1609	3.33132	7.55283	30.7154	22.4394
3	36	24.7402	2.80548	8.81852	30.0073	22.5106
3	37	25.2015	0.5892	42.7724	26.5073	24.8243
3	38	24.0291	0.32884	73.0723	24.5067	23.6659
3	39	20.3114	0.26395	76.9516	20.6894	19.9758
3	40	18.299	0.24612	74.3499	18.6679	17.9766
3	41	19.9684	0.17879	111.686	20.3359	19.7945
3	42	19.7602	0.19609	100.771	20.129	19.583
3	43	18.0665	0.21197	85.2314	18.4923	17.8563
3	44	20.4046	0.43046	47.4018	21.2658	19.9312
3	45	19.8589	0.21684	91.5831	20.1628	19.5527
3	46	22.0534	0.87265	25.2717	22.7087	20.1477
3	47	23.5166	0.94978	24.76	25.1715	22.1501
3	48	24.2078	1.5122	16.0083	25.6379	21.017
3	49	21.5567	0.37622	57.2981	21.9826	20.9464
3	50	19.6451	0.20803	94.4339	19.9258	19.3455
3	51	16.1903	0.17303	93.5693	16.404	15.8654
3	52	14.3755	0.19556	73.5094	14.5514	14.0629
3	53	12.0166	0.18943	63.4355	12.3207	11.6823
3	54	9.88901	0.11488	86.0812	10.0038	9.68309
3	55	10.6017	0.27583	38.4356	11.0866	10.1635
3	56	14.2953	0.23562	60.6709	14.7009	13.9591
3	57	17.1541	0.28938	59.2788	17.6823	16.7901
3	58	17.5915	0.33378	52.7038	18.1552	17.1309
3	59	18.4643	0.26532	69.5925	18.9181	18.149
3	60	15.6976	0.2099	74.786	16.025	15.481
3	61	15.5882	0.2001	77.902	15.9142	15.357
3	62	14.8724	0.1393	106.765	15.1634	14.7412
3	63	14.8592	0.19221	77.3071	15.1975	14.6372
3	64	15.5296	0.14831	104.71	15.7717	15.3285
3	65	13.098	0.12015	109.013	13.2707	12.872
3	66	15.4305	0.06505	237.209	15.5217	15.3269
3	67	16.0791	0.06485	247.942	16.1576	15.9647
3	68	17.2839	0.18268	94.6129	17.6057	17.0881
3	69	15.9748	0.09759	163.693	16.1564	15.865
3	70	15.9502	0.10369	153.825	16.0622	15.7601
3	71	18.0802	0.11852	152.549	18.1732	17.8188
3	72	21.3476	0.26241	81.352	21.5767	20.8842
3	73	24.5879	0.29459	83.4648	24.8851	23.9663
3	74	27.7801	0.4348	63.8916	28.186	26.8486
3	75	31.0971	0.46009	67.5891	31.5196	30.2424
3	76	32.8226	0.28853	113.758	33.3764	32.5173
3	77	30.0552	0.42546	70.6416	30.6264	29.305
3	78	28.0518	0.80834	34.7029	28.7965	26.3222
3	79	25.1046	0.74583	33.6599	25.6035	23.4471
3	80	24.0298	0.339	70.8843	24.315	23.2892
3	81	20.6249	0.11544	178.663	20.8478	20.5058
3	82	20.6594	0.0698	295.979	20.7866	20.5911
3	83	19.4071	0.09063	214.135	19.5956	19.3145
3	84	15.5793	0.08304	187.611	15.747	15.4942
3	85	13.5179	0.14002	96.5426	13.8267	13.4094
3	86	10.3393	0.14999	68.9332	10.6627	10.1915
3	87	11.0816	0.1848	59.9653	11.4685	10.9374
3	88	10.3906	0.18286	56.8227	10.6474	10.1832
3	89	12.7441	0.20225	63.0116	13.0656	12.5095
3	90	15.5986	0.19177	81.3401	15.8949	15.3322
3	91	16.8093	0.24279	69.2339	17.1811	16.4225
3	92	13.9009	0.18519	75.0629	14.2034	13.6805
3	93	11.1433	0.20396	54.6347	11.3885	10.8522
3	94	8.73664	0.16999	51.395	8.98736	8.51448
3	95	6.18282	0.16948	36.4811	6.40687	5.96217
3	96	8.43098	0.16049	52.5327	8.73666	8.22924
3	97	8.60427	0.17349	49.5951	8.95509	8.41272
3	98	9.69834	0.12349	78.5354	9.95479	9.59941
3	99	13.4934	0.13056	103.35	13.7628	13.3876
3	100	16.5083	0.10623	155.401	16.7214	16.4071
3	101	20.23	0.13888	145.665	20.5091	20.074
3	102	20.9454	0.03232	648.063	20.9683	20.8776
3	103	22.7426	0.12839	177.136	22.9903	22.5604
3	104	22.7924	0.27286	83.5314	23.2912	22.5321
3	105	25.9375	0.50888	50.9697	26.8799	25.3831
3	106	27.2254	0.34418	79.1022	27.8295	26.6574
3	107	27.0945	0.52505	51.6036	27.891	26.5118
3	108	24.9562	0.38739	64.4213	25.4797	24.2522
3	109	22.9671	0.32095	71.5597	23.6245	22.5716
3	110	19.4293	0.24463	79.4232	19.9664	19.2388
3	111	18.1286	0.12153	149.169	18.3588	18.0037
3	112	14.6777	0.0928	158.164	14.8195	14.5622
3	113	12.9857	0.17211	75.45	13.3212	12.7827
3	114	12.7954	0.6501	19.6822	14.0071	11.8726
4	5	3.79279	0.01461	259.602	3.81835	3.77044
4	6	5.33631	0.04572	116.717	5.4064	5.28813
4	7	6.90946	0.05987	115.407	6.9975	6.83942
4	8	10.6618	0.08089	131.806	10.7833	10.5788
4	9	12.8189	0.07696	166.565	12.9301	12.7358
4	10	16.2491	0.04695	346.093	16.3094	16.1801
4	11	16.3113	0.06011	271.357	16.3985	16.2135
4	12	14.6833	0.03966	370.229	14.7564	14.6499
4	13	11.6276	0.05784	201.03	11.6859	11.5166
4	14	9.6423	0.0781	123.46	9.78765	9.53754
4	15	7.70804	0.11648	66.1747	7.90789	7.53081
4	16	5.71914	0.05878	97.2973	5.8106	5.63687
4	17	9.46479	0.07235	130.819	9.53078	9.34658
4	18	10.4935	0.08385	125.146	10.5761	10.3686
4	19	8.48123	0.11742	72.2298	8.59468	8.25902
4	20	9.77105	0.15625	62.5347	9.94822	9.47974
4	21	13.0341	0.11879	109.723	13.1701	12.8272
4	22	13.4507	0.13496	99.6643	13.5616	13.1639
4	23	13.2662	0.17797	74.5417	13.4331	12.9172
4	24	15.4688	0.13561	114.068	15.6115	15.2286
4	25	17.7513	0.10215	173.776	17.8655	17.5901
4	26	18.18	0.20038	90.7276	18.3928	17.8072
4	27	19.1109	0.22212	86.0386	19.3349	18.6581
4	28	21.4618	0.15172	141.456	21.6113	21.1507
4	29	23.6387	0.8067	29.3029	24.8774	22.9837
4	30	25.3589	1.57598	16.0908	27.0406	23.3346
4	31	27.4951	2.49664	11.0128	30.0389	24.3228
4	32	29.2324	1.59927	18.2785	31.6059	27.4273
4	33	29.5434	2.29342	12.8818	34.407	27.7162
4	34	29.8886	3.22001	9.28214	35.9358	27.2392
4	35	27.5394	3.13285	8.79052	33.1185	25.0986
4	36	26.8718	2.79072	9.62898	31.9266	24.7329
4	37	27.1479	0.61173	44.3788	28.4185	26.5598
4	38	26.0332	0.35882	72.5522	26.5344	25.5141
4	39	22.4099	0.23328	96.0643	22.7411	21.9913
4	40	20.6674	0.17713	116.679	20.9773	20.4811
4	41	22.1569	0.15601	142.022	22.4124	21.9048
4	42	21.9952	0.19869	110.701	22.34	21.7492
4	43	19.8588	0.24499	81.0596	20.3006	19.5209
4	44	21.9567	0.51885	42.318	22.9646	21.321
4	45	20.9601	0.31071	67.4587	21.4107	20.4714
4	46	22.7259	0.71787	31.6574	23.4496	21.2581
4	47	23.8439	1.09235	21.828	25.6399	22.0974
4	48	24.0787	1.37437	17.5198	25.6339	21.3751
4	49	21.2256	0.51513	41.2043	21.8386	20.3579
4	50	19.0399	0.32022	59.4588	19.3854	18.4844
4	51	15.9785	0.26666	59.9208	16.2271	15.408
4	52	14.3631	0.27357	52.5024	14.6134	13.8363
4	53	12.928	0.25329	51.0403	13.2594	12.4145
4	54	11.0589	0.18066	61.2138	11.323	10.751
4	55	12.8732	0.27754	46.3832	13.2858	12.4232
4	56	16.5537	0.29822	55.5083	17.0272	16.0969
4	57	19.583	0.31745	61.6884	20.1374	19.1407
4	58	20.1623	0.35509	56.7808	20.7381	19.7188
4	59	21.2017	0.28131	75.3677	21.6537	20.8553
4	60	18.2291	0.22818	79.8891	18.5526	17.9638
4	61	18.074	0.19978	90.4695	18.3993	17.829
4	62	16.8133	0.18244	92.1579	17.087	16.5797
4	63	16.7028	0.16888	98.9033	16.9963	16.4191
4	64	16.6467	0.14444	115.249	16.8634	16.3695
4	65	13.6918	0.15835	86.4654	13.8656	13.3697
4	66	15.6401	0.12857	121.646	15.8059	15.4564
4	67	15.9057	0.13574	117.177	16.0982	15.7341
4	68	17.6211	0.16797	104.906	17.8457	17.3564
4	69	17.0253	0.11444	148.77	17.1941	16.8694
4	70	17.5612	0.15082	116.438	17.7572	17.3115
4	71	19.4614	0.15211	127.942	19.633	19.1758
4	72	23.004	0.25896	88.8322	23.2637	22.5748
4	73	26.1527	0.27088	96.5471	26.3534	25.5545
4	74	29.5499	0.39035	75.701	29.8598	28.6951
4	75	32.7936	0.45943	71.3788	33.2494	32.0157
4	76	34.3208	0.28254	121.472	34.796	33.918
4	77	31.3514	0.41318	75.8783	31.7978	30.5412
4	78	29.1549	0.81054	35.9697	29.8137	27.3948
4	79	25.9218	0.76545	33.8647	26.3768	24.2155
4	80	24.537	0.39895	61.5039	24.8404	23.6684
4	81	21.2856	0.16303	130.562	21.4846	21.0644
4	82	20.6417	0.11079	186.313	20.7796	20.4868
4	83	19.1023	0.09368	203.91	19.2677	18.9831
4	84	15.3927	0.11009	139.819	15.5584	15.2256
4	85	14.1647	0.16206	87.404	14.4627	13.9647
4	86	11.6861	0.16306	71.6674	11.9681	11.4415
4	87	12.953	0.20421	63.4298	13.3119	12.7128
4	88	13.1926	0.17959	73.4595	13.4289	12.925
4	89	15.8356	0.19957	79.3485	16.169	15.6035
4	90	18.8246	0.18442	102.074	19.1127	18.5744
4	91	20.3357	0.23335	87.1467	20.7027	19.9416
4	92	17.5808	0.18938	92.8334	17.8978	17.3548
4	93	14.7932	0.18999	77.863	15.0023	14.4928
4	94	12.2943	0.18014	68.2485	12.5817	12.0469
4	95	9.28922	0.17795	52.2012	9.55915	9.0134
4	96	10.4398	0.18255	57.1887	10.6936	10.1657
4	97	9.36156	0.20522	45.6171	9.70966	9.04269
4	98	9.69785	0.17345	55.9115	9.96482	9.44333
4	99	13.2206	0.16583	79.7238	13.4922	13.0281
4	100	15.9125	0.1239	128.43	16.1008	15.7304
4	101	19.6805	0.13003	151.353	19.8765	19.4818
4	102	19.7286	0.06216	317.384	19.8485	19.6692
4	103	21.1989	0.19283	109.935	21.5616	20.9189
4	104	21.7462	0.28021	77.6067	22.1339	21.3793
4	105	24.9468	0.52348	47.6556	25.7517	24.3369
4	106	26.6334	0.3183	83.6738	27.1133	26.093
4	107	26.7407	0.5191	51.5135	27.576	26.1962
4	108	25.0451	0.30266	82.7499	25.4593	24.5356
4	109	22.8321	0.24454	93.3675	23.3249	22.552
4	110	19.1427	0.21227	90.1809	19.5827	18.891
4	111	17.2219	0.12568	137.029	17.4127	17.0061
4	112	13.6091	0.10745	126.655	13.7346	13.4233
4	113	11.3203	0.13688	82.7023	11.5775	11.1839
4	114	10.2162	0.59749	17.0985	11.3682	9.40234
5	6	3.80665	0.01862	204.438	3.84366	3.79067
5	7	7.17381	0.02811	255.204	7.22075	7.13784
5	8	10.6117	0.04511	235.24	10.6789	10.5602
5	9	13.3936	0.06907	193.913	13.4891	13.3059
5	10	16.5802	0.05788	286.458	16.6469	16.4852
5	11	15.7587	0.06079	259.231	15.8468	15.6772
5	12	13.9773	0.05093	274.441	14.0496	13.9136
5	13	10.4139	0.05703	182.603	10.4756	10.3227
5	14	8.55023	0.09163	93.3125	8.69452	8.43842
5	15	5.77806	0.1187	48.6778	5.97829	5.60417
5	16	4.79779	0.05581	85.9664	4.90944	4.73678
5	17	8.26041	0.05168	159.837	8.33281	8.17765
5	18	9.85854	0.06342	155.448	9.92873	9.73364
5	19	9.26839	0.08023	115.522	9.36862	9.12397
5	20	10.5203	0.11199	93.9396	10.6857	10.3266
5	21	13.2106	0.08184	161.419	13.3619	13.1245
5	22	14.3713	0.08447	170.134	14.4846	14.2094
5	23	14.9241	0.13571	109.97	15.084	14.6978
5	24	16.5659	0.094	176.232	16.7181	16.4373
5	25	18.6523	0.09675	192.788	18.7739	18.4527
5	26	19.77	0.12673	156	19.9766	19.5802
5	27	20.8394	0.16176	128.829	21.0653	20.5496
5	28	22.6612	0.08411	269.423	22.8098	22.5415
5	29	25.0085	0.84831	29.4803	26.2294	24.2183
5	30	26.7098	1.58781	16.8217	28.361	24.1103
5	31	28.7431	2.42318	11.8617	31.6707	25.2853
5	32	30.1637	1.51541	19.9046	32.9884	28.6675
5	33	30.5119	2.56587	11.8914	35.7375	28.0028
5	34	30.9836	3.42256	9.05275	37.5345	28.4057
5	35	28.8964	3.3019	8.75144	34.9305	26.2668
5	36	28.1606	3.10316	9.07481	33.5535	25.8186
5	37	28.547	0.81893	34.8589	30.2221	27.7173
5	38	27.7035	0.299	92.6538	28.155	27.3009
5	39	24.1498	0.18332	131.735	24.4521	23.8475
5	40	22.715	0.14637	155.188	22.9912	22.5311
5	41	24.5615	0.15426	159.221	24.7622	24.3209
5	42	24.838	0.16427	151.202	25.1365	24.6081
5	43	22.8667	0.23974	95.3812	23.3164	22.5453
5	44	25.1726	0.50905	49.4501	26.1972	24.5803
5	45	24.3092	0.30549	79.5744	24.774	23.8542
5	46	25.952	0.5538	46.8616	26.5723	24.8819
5	47	27.0943	1.11557	24.2874	28.8217	25.2777
5	48	27.0302	1.26621	21.3473	28.5042	24.6612
5	49	24.0614	0.63417	37.9415	24.7031	23.0536
5	50	21.9379	0.34933	62.7999	22.353	21.3108
5	51	19.0739	0.28368	67.2373	19.2759	18.4532
5	52	17.7863	0.27537	64.5905	18.0332	17.2283
5	53	16.5987	0.25578	64.8944	16.9402	16.0837
5	54	14.8428	0.18869	78.6623	15.1151	14.5249
5	55	16.5964	0.28348	58.5452	17.0097	16.1265
5	56	20.2879	0.29518	68.7306	20.7379	19.8295
5	57	23.2904	0.30797	75.6255	23.8138	22.8497
5	58	23.7335	0.32991	71.9393	24.2605	23.3229
5	59	24.5937	0.24376	100.893	24.98	24.3077
5	60	21.5028	0.19319	111.303	21.776	21.2884
5	61	20.9255	0.15499	135.011	21.1889	20.7726
5	62	19.2937	0.16889	114.238	19.5362	19.0772
5	63	18.5394	0.12579	147.383	18.7915	18.3709
5	64	17.8525	0.11119	160.558	18.0429	17.6812
5	65	14.4417	0.12457	115.932	14.5949	14.2423
5	66	15.4976	0.133	116.523	15.6779	15.291
5	67	14.8633	0.16505	90.0533	15.0787	14.587
5	68	16.3648	0.23484	69.6848	16.743	15.9838
5	69	16.5431	0.11463	144.317	16.6716	16.3602
5	70	17.6285	0.1438	122.59	17.8084	17.449
5	71	19.7866	0.13178	150.148	19.9687	19.6286
5	72	23.4009	0.2136	109.554	23.6561	23.0668
5	73	26.6746	0.154	173.211	26.7839	26.335
5	74	30.1786	0.22702	132.933	30.3632	29.7061
5	75	33.5088	0.26204	127.876	33.8075	33.1132
5	76	34.6958	0.27335	126.928	34.9893	34.1281
5	77	31.4917	0.42951	73.32	31.7797	30.5571
5	78	29.4818	0.87462	33.7081	30.048	27.5368
5	79	26.0691	0.87433	29.816	26.5504	24.1174
5	80	24.9047	0.53351	46.6808	25.2956	23.7259
5	81	22.006	0.19841	110.911	22.2022	21.6377
5	82	21.1564	0.14466	146.249	21.3205	20.88
5	83	20.0133	0.09473	211.266	20.1475	19.8717
5	84	16.471	0.10899	151.123	16.6212	16.3116
5	85	15.8949	0.15355	103.516	16.1626	15.7195
5	86	13.9019	0.14249	97.564	14.1654	13.7461
5	87	15.8657	0.17801	89.1281	16.1924	15.6334
5	88	16.2494	0.14711	110.457	16.4658	16.0537
5	89	19.0863	0.17877	106.764	19.4131	18.899
5	90	21.7897	0.15478	140.778	22.0628	21.6
5	91	23.2733	0.23604	98.5989	23.665	22.8877
5	92	20.4089	0.16695	122.245	20.7151	20.2314
5	93	17.4116	0.15984	108.931	17.6257	17.1923
5	94	15.3442	0.15642	98.0961	15.6306	15.1702
5	95	12.5224	0.1518	82.4927	12.787	12.32
5	96	14.0202	0.1697	82.6175	14.2507	13.7475
5	97	12.6442	0.19639	64.3831	12.9733	12.3271
5	98	12.1417	0.16549	73.3681	12.397	11.9242
5	99	15.42	0.16119	95.6635	15.6822	15.2177
5	100	17.4933	0.10982	159.29	17.665	17.3649
5	101	21.1739	0.10564	200.434	21.3241	21.042
5	102	20.6846	0.07166	288.649	20.7784	20.5831
5	103	22.3021	0.20915	106.632	22.6364	21.9789
5	104	23.4224	0.26506	88.3664	23.7362	23.0379
5	105	26.8035	0.4825	55.5512	27.4359	26.1773
5	106	28.4995	0.23722	120.139	28.8062	28.0679
5	107	28.4025	0.59012	48.13	29.3408	27.82
5	108	26.9941	0.29392	91.8416	27.352	26.4915
5	109	25.0069	0.19732	126.732	25.4072	24.8165
5	110	21.3648	0.19373	110.281	21.7514	21.1066
5	111	19.3616	0.13347	145.063	19.5511	19.1195
5	112	15.9264	0.12206	130.48	16.0728	15.6802
5	113	12.9817	0.13922	93.2459	13.2104	12.7651
5	114	11.5136	0.48965	23.5139	12.433	10.7993
6	7	3.78455	0.01814	208.63	3.80988	3.76592
6	8	6.92899	0.04236	163.573	7.01358	6.88738
6	9	9.80547	0.073	134.321	9.87896	9.70086
6	10	12.8748	0.06011	214.187	12.9615	12.7686
6	11	11.9701	0.05292	226.192	12.0726	11.9055
6	12	10.2623	0.04794	214.065	10.3525	10.2243
6	13	6.75153	0.06415	105.245	6.83142	6.65861
6	14	5.50125	0.08049	68.3469	5.66524	5.39932
6	15	4.33243	0.07293	59.4053	4.46384	4.25701
6	16	5.57724	0.16799	33.1998	5.7605	5.30045
6	17	8.75803	0.14329	61.121	8.91391	8.49965
6	18	8.84194	0.13738	64.3611	9.0545	8.62734
6	19	8.55467	0.20192	42.3666	8.88142	8.29078
6	20	11.0596	0.2118	52.2171	11.3635	10.7826
6	21	13.1236	0.16705	78.5609	13.365	12.853
6	22	13.57	0.20048	67.6875	13.8351	13.2702
6	23	14.8329	0.23469	63.202	15.075	14.4736
6	24	16.9452	0.20302	83.4656	17.2305	16.6545
6	25	18.3384	0.17373	105.556	18.5966	18.0623
6	26	19.2948	0.22006	87.6797	19.5308	18.9324
6	27	21.023	0.23382	89.911	21.2608	20.6963
6	28	22.8317	0.18991	120.223	23.136	22.5767
6	29	24.7807	1.06796	23.2037	26.5723	23.919
6	30	26.5906	1.86481	14.2591	28.6801	23.5328
6	31	28.5821	2.61163	10.9441	31.2039	24.1776
6	32	29.8367	1.4849	20.0934	32.135	27.9681
6	33	29.7733	2.35341	12.6511	34.5927	27.3779
6	34	29.9882	3.15026	9.51927	36.2406	27.6489
6	35	27.7057	3.04879	9.08744	33.5594	25.1591
6	36	26.6976	3.03953	8.78346	31.7901	24.1863
6	37	26.8279	0.8977	29.8851	28.4824	25.823
6	38	26.0237	0.40825	63.7445	26.5481	25.4768
6	39	22.6508	0.25998	87.1251	22.959	22.2869
6	40	21.5303	0.22227	96.8655	21.8133	21.148
6	41	23.1861	0.27787	83.4422	23.6304	22.8009
6	42	23.6656	0.25601	92.4401	24.0171	23.3261
6	43	21.5123	0.28582	75.2652	22.0651	21.1106
6	44	23.8024	0.57482	41.4084	25.0006	23.1852
6	45	22.9423	0.32478	70.6395	23.5375	22.487
6	46	24.3132	0.28093	86.5454	24.6872	23.8265
6	47	25.4742	1.15853	21.9883	27.0197	23.572
6	48	24.989	1.10374	22.6402	26.3074	23.1316
6	49	21.916	0.8214	26.6812	23.0482	20.7274
6	50	20.0171	0.38165	52.4488	20.5285	19.3444
6	51	17.3792	0.30745	56.5269	17.5839	16.7044
6	52	16.811	0.27651	60.797	17.102	16.2293
6	53	16.1438	0.27957	57.7451	16.5484	15.6271
6	54	15.2386	0.17796	85.6293	15.4128	14.9634
6	55	17.2956	0.2873	60.2004	17.7166	16.8608
6	56	20.9912	0.30609	68.5785	21.5064	20.5228
6	57	23.6918	0.32125	73.7487	24.2739	23.2533
6	58	23.7333	0.3348	70.8879	24.3236	23.2934
6	59	24.4233	0.28074	86.9961	24.8682	24.1137
6	60	21.0311	0.2644	79.5427	21.3788	20.7431
6	61	20.1073	0.24756	81.2219	20.4466	19.8118
6	62	17.9101	0.24593	72.826	18.2871	17.6227
6	63	17.0123	0.20081	84.7183	17.2717	16.7444
6	64	15.7453	0.18079	87.0916	16.0038	15.5239
6	65	12.1835	0.1776	68.6007	12.4577	11.9343
6	66	13.0833	0.14771	88.5742	13.3937	12.9613
6	67	12.6471	0.12731	99.3409	12.9014	12.5127
6	68	14.8841	0.15265	97.5047	15.07	14.624
6	69	15.2728	0.16361	93.3488	15.5678	15.0794
6	70	16.5817	0.1881	88.1536	16.9748	16.3893
6	71	18.1418	0.17475	103.815	18.5145	17.9733
6	72	21.8871	0.1934	113.17	22.2954	21.6787
6	73	24.8869	0.25401	97.976	25.27	24.5201
6	74	28.4998	0.2863	99.5452	28.843	28.005
6	75	31.6514	0.44044	71.8631	32.2281	31.0069
6	76	32.7478	0.24124	135.747	33.0295	32.3434
6	77	29.497	0.34437	85.6549	29.8981	28.8011
6	78	27.2296	0.75095	36.2602	27.7241	25.5769
6	79	23.6909	0.73549	32.211	24.131	22.0643
6	80	22.1882	0.45662	48.5922	22.6088	21.1942
6	81	19.4029	0.20293	95.6137	19.746	19.1293
6	82	18.096	0.15354	117.858	18.3865	17.8881
6	83	16.7959	0.12103	138.774	17.0067	16.6909
6	84	13.4681	0.14167	95.0667	13.7037	13.339
6	85	13.5623	0.20497	66.1672	13.8596	13.3971
6	86	12.3543	0.19987	61.8116	12.6284	12.1757
6	87	14.8264	0.24203	61.2585	15.192	14.5449
6	88	16.0776	0.21676	74.1723	16.2993	15.7842
6	89	19.3486	0.23027	84.0257	19.6089	19.0041
6	90	21.898	0.23448	93.3896	22.1525	21.572
6	91	23.9389	0.27909	85.7748	24.2835	23.4903
6	92	21.5233	0.21224	101.41	21.7871	21.1918
6	93	18.2513	0.22975	79.4398	18.6041	17.9146
6	94	16.444	0.21313	77.1547	16.6863	16.1243
6	95	13.1001	0.20415	64.1689	13.3394	12.8079
6	96	13.9459	0.20488	68.0686	14.2031	13.6602
6	97	11.6346	0.22584	51.517	11.9842	11.2949
6	98	10.1228	0.19698	51.3899	10.4018	9.91293
6	99	12.8658	0.18599	69.1746	13.145	12.6035
6	100	14.4053	0.12188	118.192	14.5727	14.2743
6	101	17.9623	0.11106	161.735	18.1284	17.8332
6	102	17.1509	0.09823	174.599	17.3105	17.016
6	103	18.814	0.23402	80.3948	19.1632	18.4629
6	104	20.2123	0.26587	76.0232	20.4818	19.8082
6	105	23.69	0.46294	51.1729	24.1966	23.06
6	106	25.3638	0.17747	142.918	25.5594	25.0316
6	107	25.1989	0.6047	41.6717	26.1666	24.6891
6	108	24.0641	0.3146	76.491	24.4225	23.5074
6	109	22.1717	0.17807	124.511	22.4961	21.961
6	110	18.6081	0.19842	93.7813	18.9537	18.3264
6	111	16.562	0.16059	103.132	16.7525	16.2808
6	112	13.4139	0.15399	87.1089	13.5773	13.1023
6	113	10.0454	0.16585	60.5691	10.2997	9.75797
6	114	8.80682	0.41138	21.4079	9.61286	8.30758
7	8	3.81238	0.00932	409.053	3.82418	3.80177
7	9	6.3149	0.06776	93.1951	6.41172	6.21003
7	10	9.53071	0.04137	230.377	9.60015	9.47108
7	11	9.42537	0.07542	124.971	9.57818	9.34071
7	12	8.14626	0.05938	137.188	8.22379	8.05106
7	13	5.56488	0.03648	152.546	5.61617	5.50112
7	14	5.3752	0.03966	135.532	5.41501	5.30902
7	15	6.56573	0.06812	96.3847	6.65146	6.4528
7	16	7.97973	0.10983	72.6552	8.13803	7.8187
7	17	10.9147	0.10309	105.875	11.0321	10.7289
7	18	9.72832	0.09002	108.068	9.85364	9.56497
7	19	8.80063	0.12384	71.0645	8.94439	8.58922
7	20	12.092	0.13636	88.677	12.2576	11.8879
7	21	13.9244	0.11738	118.626	14.066	13.7007
7	22	13.3142	0.14019	94.9725	13.4649	13.0482
7	23	14.6811	0.17333	84.7002	14.9285	14.3747
7	24	17.4268	0.13684	127.351	17.6078	17.1838
7	25	18.3535	0.13003	141.148	18.536	18.1087
7	26	18.7166	0.17635	106.133	18.8721	18.3868
7	27	20.877	0.168	124.267	21.0859	20.6033
7	28	22.962	0.12	191.35	23.06	22.7557
7	29	24.4539	1.12346	21.7665	26.2106	23.5372
7	30	26.328	2.09264	12.5812	28.7229	23.2039
7	31	28.3227	2.85276	9.92817	31.2063	23.2637
7	32	29.6292	1.67582	17.6804	31.4698	27.02
7	33	29.2035	2.11754	13.7912	33.6812	27.4783
7	34	29.1207	2.85309	10.2067	34.9955	26.9769
7	35	26.5099	2.77686	9.54671	32.1028	24.4842
7	36	25.3206	2.77509	9.12424	29.7781	23.0878
7	37	25.1296	0.81222	30.9394	26.3955	24.0613
7	38	24.1651	0.46755	51.6845	24.6992	23.5512
7	39	20.9536	0.19082	109.808	21.1779	20.6933
7	40	19.939	0.15843	125.853	20.1165	19.6348
7	41	21.1224	0.28263	74.7351	21.4684	20.7034
7	42	21.4754	0.20554	104.482	21.7501	21.1281
7	43	19.0127	0.25976	73.1933	19.4991	18.6199
7	44	21.0804	0.56332	37.4217	22.2797	20.4956
7	45	20.084	0.32883	61.0771	20.6522	19.6736
7	46	21.1997	0.28475	74.4502	21.4925	20.6377
7	47	22.3104	1.15987	19.2352	23.7844	20.3995
7	48	21.5697	1.03169	20.9071	22.8275	19.927
7	49	18.4584	0.88608	20.8315	19.7607	17.2072
7	50	16.7268	0.41821	39.9961	17.3026	16.0637
7	51	14.274	0.30096	47.4282	14.469	13.6095
7	52	14.3006	0.25322	56.475	14.5182	13.7593
7	53	14.1498	0.22061	64.1394	14.4066	13.71
7	54	14.0895	0.14074	100.11	14.2472	13.8959
7	55	16.4237	0.17934	91.5785	16.618	16.1283
7	56	19.9625	0.23131	86.3019	20.3282	19.5623
7	57	22.3556	0.24148	92.5774	22.7923	22.0037
7	58	22.1464	0.25548	86.6854	22.6146	21.7444
7	59	22.8025	0.21412	106.494	23.1437	22.5187
7	60	19.2717	0.1984	97.1355	19.5278	19.008
7	61	18.3289	0.18306	100.125	18.6071	18.0985
7	62	15.8481	0.16932	93.5985	16.0682	15.5983
7	63	15.2986	0.12876	118.814	15.4706	15.0604
7	64	13.903	0.12515	111.09	14.0378	13.6715
7	65	10.6245	0.12581	84.4487	10.761	10.4427
7	66	12.0467	0.06554	183.806	12.1208	11.9531
7	67	12.5217	0.06917	181.027	12.6426	12.4235
7	68	15.4379	0.16329	94.5428	15.6174	15.1813
7	69	15.472	0.13329	116.077	15.6639	15.2523
7	70	16.5646	0.09517	174.052	16.6778	16.4182
7	71	17.3775	0.07809	222.531	17.4901	17.2533
7	72	21.1263	0.08741	241.692	21.2413	20.9987
7	73	23.7483	0.32099	73.9845	24.3748	23.4219
7	74	27.3535	0.42381	64.5418	28.0729	26.8302
7	75	30.2573	0.69027	43.834	31.2519	29.3635
7	76	31.4995	0.24322	129.51	31.8826	31.2141
7	77	28.389	0.25742	110.282	28.637	27.8481
7	78	25.7647	0.63232	40.7462	26.253	24.3891
7	79	22.26	0.5861	37.9798	22.7117	20.9915
7	80	20.2573	0.31566	64.1744	20.4543	19.56
7	81	17.3454	0.11888	145.906	17.4965	17.1774
7	82	15.6794	0.09082	172.642	15.7815	15.5439
7	83	13.8164	0.0761	181.555	13.952	13.7171
7	84	10.6084	0.09162	115.786	10.7562	10.5179
7	85	11.0285	0.12831	85.9519	11.2527	10.8708
7	86	10.4443	0.10792	96.7781	10.58	10.2661
7	87	12.8927	0.15854	81.3214	13.1301	12.6787
7	88	14.9209	0.14738	101.241	15.1439	14.6701
7	89	18.3536	0.16825	109.085	18.6083	18.0527
7	90	20.8873	0.16204	128.902	21.1236	20.6351
7	91	23.3801	0.1915	122.089	23.6982	23.122
7	92	21.4464	0.14929	143.655	21.6652	21.1837
7	93	18.1791	0.13763	132.086	18.3592	17.9322
7	94	16.4004	0.15338	106.926	16.6551	16.13
7	95	12.7056	0.15613	81.3783	12.9774	12.4472
7	96	12.6209	0.13054	96.6822	12.7547	12.4313
7	97	9.54575	0.14008	68.1449	9.71324	9.29255
7	98	7.37116	0.10841	67.9933	7.52626	7.24063
7	99	9.49482	0.13492	70.3737	9.70445	9.27147
7	100	10.8789	0.08073	134.756	11.02	10.7912
7	101	14.4174	0.07199	200.269	14.5122	14.3318
7	102	13.6063	0.0699	194.653	13.7178	13.4998
7	103	15.144	0.22378	67.6736	15.5057	14.8221
7	104	16.4435	0.25947	63.3734	16.6958	16.0562
7	105	19.9126	0.45828	43.4507	20.4127	19.2928
7	106	21.6314	0.17745	121.901	21.8283	21.3038
7	107	21.6012	0.58945	36.6463	22.5341	21.0572
7	108	20.5691	0.29793	69.04	20.9798	20.0638
7	109	18.5518	0.13464	137.788	18.797	18.3627
7	110	14.9894	0.15685	95.5651	15.2581	14.7522
7	111	12.844	0.14856	86.4566	13.036	12.5773
7	112	9.84746	0.14995	65.6716	10.0031	9.52977
7	113	6.32341	0.15957	39.6278	6.57109	6.03034
7	114	5.63279	0.33005	17.0664	6.27685	5.23726
8	9	3.80815	0.01116	341.232	3.8313	3.79732
8	10	6.07814	0.05261	115.532	6.14045	6.00523
8	11	5.8038	0.10488	55.3375	6.00117	5.67992
8	12	5.61822	0.09463	59.3703	5.73708	5.46221
8	13	4.35223	0.07821	55.6479	4.47688	4.21126
8	14	6.50903	0.04754	136.916	6.59225	6.45329
8	15	9.08432	0.04744	191.49	9.15359	9.00705
8	16	11.3571	0.08405	135.123	11.508	11.2508
8	17	13.7729	0.05805	237.259	13.8549	13.675
8	18	11.9095	0.04046	294.352	11.9709	11.8658
8	19	11.5441	0.0777	148.572	11.6649	11.4441
8	20	15.1514	0.09037	167.659	15.3009	15.0473
8	21	16.3742	0.06215	263.462	16.4674	16.2671
8	22	15.3461	0.09661	158.845	15.4745	15.2099
8	23	17.207	0.12262	140.327	17.416	17.0236
8	24	20.0634	0.09743	205.926	20.213	19.9411
8	25	20.4005	0.09236	220.88	20.5489	20.289
8	26	20.6561	0.12823	161.086	20.8257	20.46
8	27	23.2579	0.11663	199.416	23.4255	23.106
8	28	25.2152	0.09929	253.955	25.3574	25.0503
8	29	26.3398	1.30362	20.2051	28.2731	25.2872
8	30	28.2377	2.35104	12.0107	30.9321	24.6298
8	31	30.1254	3.11425	9.6734	33.1613	24.187
8	32	31.2213	1.86806	16.7132	33.0429	27.8433
8	33	30.424	2.01419	15.1048	34.4492	28.3257
8	34	30.1076	2.54057	11.8507	35.5883	28.3548
8	35	27.3848	2.47427	11.0678	32.6733	25.7198
8	36	25.9464	2.5935	10.0043	29.8078	24.0182
8	37	25.4554	0.90597	28.0973	26.5602	24.2251
8	38	24.5682	0.51129	48.0513	25.1848	23.937
8	39	21.7172	0.16618	130.684	21.9391	21.4313
8	40	21.1089	0.12819	164.668	21.2721	20.9108
8	41	21.9818	0.36266	60.6126	22.3847	21.4488
8	42	22.4899	0.2286	98.381	22.7773	22.0886
8	43	19.8675	0.28375	70.0176	20.3953	19.4683
8	44	21.7042	0.61109	35.5171	23.0147	21.1885
8	45	20.6138	0.37816	54.5107	21.2761	20.0656
8	46	21.2281	0.57931	36.6437	22.4281	20.5792
8	47	22.1876	1.18129	18.7825	23.5227	20.3083
8	48	20.8582	0.79489	26.2403	21.9568	19.9852
8	49	17.7157	1.03169	17.1715	19.4583	16.3835
8	50	16.2742	0.43264	37.616	16.8921	15.6743
8	51	14.4902	0.26315	55.0644	14.6547	13.909
8	52	15.3581	0.21305	72.0868	15.6297	14.948
8	53	15.9676	0.16956	94.1707	16.181	15.6623
8	54	16.608	0.15189	109.342	16.7867	16.3488
8	55	19.1463	0.13611	140.667	19.2633	18.9349
8	56	22.4797	0.21956	102.385	22.8268	22.1671
8	57	24.5948	0.22489	109.363	25.0088	24.3424
8	58	24.1427	0.23723	101.769	24.5979	23.7887
8	59	24.6882	0.19698	125.333	25.0261	24.4241
8	60	21.062	0.17689	119.068	21.3287	20.8066
8	61	19.9097	0.17078	116.58	20.2137	19.6899
8	62	17.0105	0.16398	103.735	17.2414	16.7405
8	63	16.3972	0.09009	182.009	16.5525	16.284
8	64	14.3867	0.08602	167.248	14.5215	14.2663
8	65	11.3353	0.0908	124.838	11.455	11.1934
8	66	12.2591	0.07064	173.543	12.3379	12.1307
8	67	12.8244	0.11254	113.954	13.0058	12.6463
8	68	16.2489	0.1167	139.236	16.4851	16.1259
8	69	16.6641	0.07041	236.672	16.7779	16.5753
8	70	17.9741	0.04503	399.158	18.0512	17.9351
8	71	18.114	0.05826	310.916	18.1803	18.0064
8	72	21.7897	0.07816	278.783	21.9383	21.6997
8	73	23.9796	0.38804	61.7967	24.8095	23.6934
8	74	27.5946	0.50572	54.5649	28.5587	27.1276
8	75	30.2073	0.83585	36.1396	31.4654	29.2033
8	76	31.2795	0.23821	131.31	31.688	30.995
8	77	28.1604	0.22205	126.82	28.3701	27.7174
8	78	25.3027	0.52766	47.9526	25.7413	24.1512
8	79	21.731	0.46917	46.3179	22.1613	20.7413
8	80	19.3212	0.26428	73.1088	19.5223	18.7395
8	81	16.7746	0.11569	144.996	16.9533	16.6114
8	82	14.3704	0.09127	157.449	14.4713	14.2302
8	83	12.2117	0.06962	175.405	12.3606	12.1518
8	84	9.80907	0.08263	118.71	9.9721	9.71249
8	85	11.4364	0.09919	115.297	11.6347	11.3375
8	86	12.0536	0.08018	150.331	12.1639	11.9388
8	87	14.6555	0.12627	116.064	14.8555	14.4735
8	88	17.321	0.11826	146.465	17.5235	17.1422
8	89	20.8478	0.13836	150.677	21.0638	20.6067
8	90	23.1835	0.13596	170.517	23.3769	23.0182
8	91	26.0106	0.16676	155.976	26.2812	25.7411
8	92	24.4378	0.10644	229.592	24.6056	24.2593
8	93	21.1374	0.08946	236.277	21.2874	20.9997
8	94	19.5585	0.13081	149.518	19.7936	19.3419
8	95	15.7903	0.14241	110.879	16.0523	15.5752
8	96	15.1594	0.10986	137.988	15.3055	14.9831
8	97	11.617	0.09986	116.332	11.6968	11.4752
8	98	8.76383	0.0605	144.856	8.83341	8.68529
8	99	9.36571	0.10345	90.5336	9.51709	9.16997
8	100	9.50095	0.05123	185.456	9.60745	9.44926
8	101	12.5125	0.03274	382.177	12.5443	12.4468
8	102	10.8555	0.07517	144.412	10.9299	10.7053
8	103	12.1558	0.23035	52.771	12.4913	11.7664
8	104	14.1005	0.19552	72.1179	14.3123	13.7622
8	105	17.5974	0.37874	46.463	18.0028	17.0232
8	106	19.4413	0.13397	145.116	19.641	19.268
8	107	19.4633	0.64661	30.1005	20.4569	18.8189
8	108	19.0066	0.26424	71.9293	19.4693	18.6526
8	109	17.0766	0.1201	142.186	17.3072	16.9248
8	110	13.7743	0.11849	116.248	13.9293	13.6227
8	111	11.4328	0.17401	65.7019	11.737	11.2368
8	112	9.24213	0.15521	59.5459	9.46945	8.96369
8	113	5.47667	0.14408	38.0113	5.69358	5.21721
8	114	5.06817	0.04778	106.073	5.13601	4.99843
9	10	3.78564	0.01543	245.342	3.80878	3.76866
9	11	5.44974	0.04943	110.251	5.53564	5.37593
9	12	5.04371	0.022	229.259	5.0837	5.0103
9	13	6.14139	0.09168	66.9872	6.23926	5.95638
9	14	7.72566	0.07612	101.493	7.84468	7.64028
9	15	10.9968	0.07012	156.828	11.1133	10.9303
9	16	13.0466	0.0739	176.543	13.1697	12.9743
9	17	14.9511	0.07504	199.241	15.0763	14.8818
9	18	12.283	0.08994	136.568	12.4115	12.2009
9	19	11.6588	0.08153	143	11.7574	11.5347
9	20	15.4535	0.07818	197.665	15.5518	15.3298
9	21	16.1899	0.09262	174.799	16.3604	16.1107
9	22	14.3632	0.12603	113.966	14.6056	14.2088
9	23	16.3772	0.11357	144.203	16.5824	16.2033
9	24	19.4793	0.15027	129.628	19.7467	19.2595
9	25	19.2513	0.1669	115.346	19.575	19.0544
9	26	19.0803	0.16581	115.073	19.4182	18.8712
9	27	22.0441	0.13784	159.925	22.2777	21.818
9	28	24.0221	0.20925	114.8	24.3668	23.7337
9	29	24.6818	1.47521	16.731	26.7656	23.3728
9	30	26.607	2.60635	10.2085	29.8006	22.741
9	31	28.427	3.39865	8.3642	31.8725	21.7953
9	32	29.4635	2.22652	13.2329	31.8317	25.3168
9	33	28.3627	1.87736	15.1077	31.8205	25.5603
9	34	27.7827	2.22995	12.4588	32.7077	26.3378
9	35	24.8814	2.20042	11.3075	29.7049	23.246
9	36	23.2877	2.28539	10.1898	26.554	21.4237
9	37	22.5232	0.89169	25.259	23.5695	21.3125
9	38	21.585	0.54461	39.6338	22.311	20.8489
9	39	19.0082	0.20495	92.7455	19.2939	18.6596
9	40	18.6571	0.1813	102.907	18.9	18.3713
9	41	19.2193	0.45481	42.2578	19.6602	18.6013
9	42	19.8836	0.31375	63.374	20.2845	19.4662
9	43	17.3137	0.3577	48.4028	17.9855	16.9568
9	44	19.1585	0.68195	28.0937	20.601	18.5376
9	45	18.3741	0.43355	42.3805	19.1165	17.6647
9	46	18.8764	0.94047	20.0712	20.9476	18.2676
9	47	20.1099	1.12409	17.8899	21.6862	18.5132
9	48	18.6074	0.65235	28.5236	19.6415	17.9865
9	49	15.5155	1.24112	12.5012	17.847	14.2319
9	50	14.7167	0.36807	39.9834	15.3041	14.1684
9	51	13.004	0.17583	73.9578	13.177	12.6486
9	52	14.6825	0.136	107.959	14.8396	14.4861
9	53	15.3636	0.17511	87.7368	15.6785	15.1124
9	54	16.7889	0.07036	238.614	16.9089	16.6976
9	55	19.0043	0.11933	159.258	19.2322	18.8526
9	56	22.098	0.22034	100.29	22.5459	21.8795
9	57	23.6884	0.26581	89.1177	24.2052	23.3324
9	58	22.7378	0.28356	80.1869	23.3015	22.4556
9	59	22.986	0.22263	103.247	23.4419	22.7737
9	60	19.2937	0.20401	94.5723	19.7015	19.0742
9	61	17.8275	0.23692	75.2469	18.2767	17.6032
9	62	14.6252	0.23021	63.5298	14.9794	14.3527
9	63	14.0623	0.13276	105.922	14.2974	13.9231
9	64	11.8566	0.09547	124.191	12.0474	11.7378
9	65	9.45749	0.10371	91.1916	9.63524	9.29091
9	66	10.6966	0.10449	102.369	10.8099	10.5273
9	67	12.2208	0.14071	86.8509	12.4157	12.0034
9	68	15.8808	0.12579	126.248	16.121	15.7484
9	69	15.8246	0.05866	269.768	15.9028	15.7285
9	70	16.8269	0.07205	233.544	16.9145	16.6986
9	71	16.2371	0.09292	174.742	16.3279	16.0413
9	72	19.713	0.10816	182.257	19.8673	19.5517
9	73	21.4814	0.4359	49.2805	22.402	21.1399
9	74	24.9949	0.62825	39.7849	26.16	24.4126
9	75	27.3596	0.97782	27.9802	28.8497	26.2568
9	76	28.5477	0.28931	98.6751	29.0466	28.2667
9	77	25.6145	0.19348	132.388	25.8506	25.2574
9	78	22.5225	0.43949	51.2468	22.9494	21.5746
9	79	19.0979	0.34871	54.7672	19.467	18.4117
9	80	16.3435	0.1585	103.113	16.5279	16.0312
9	81	13.7504	0.11072	124.19	13.9561	13.6225
9	82	11.1586	0.0656	170.1	11.264	11.076
9	83	8.58352	0.06679	128.515	8.72528	8.51761
9	84	6.5383	0.10858	60.2164	6.74714	6.40982
9	85	8.76688	0.13083	67.0097	9.03141	8.63415
9	86	10.3826	0.08487	122.335	10.5479	10.3038
9	87	13.0218	0.15517	83.9195	13.3263	12.8877
9	88	16.2156	0.11306	143.424	16.4419	16.0761
9	89	19.7974	0.119	166.364	20.0519	19.6772
9	90	21.7471	0.19564	111.158	22.0743	21.4305
9	91	24.92	0.21212	117.48	25.2078	24.5071
9	92	23.8695	0.11172	213.654	24.0289	23.7364
9	93	20.5696	0.15475	132.921	20.7397	20.344
9	94	19.4201	0.08363	232.214	19.5818	19.3023
9	95	15.7095	0.04903	320.405	15.7822	15.6218
9	96	14.6912	0.07132	205.989	14.8347	14.5973
9	97	10.9693	0.07743	141.667	11.1226	10.8612
9	98	7.52201	0.07386	101.841	7.65602	7.42177
9	99	6.78287	0.11298	60.036	6.96944	6.64499
9	100	5.91265	0.05468	108.131	6.02818	5.86097
9	101	8.76864	0.02313	379.102	8.8013	8.72751
9	102	7.35911	0.09988	73.6795	7.43958	7.14882
9	103	9.28866	0.20752	44.7603	9.51757	8.88053
9	104	10.9777	0.14543	75.4844	11.1554	10.7407
9	105	14.656	0.24978	58.6756	14.9342	14.2894
9	106	16.078	0.1889	85.1138	16.4062	15.8745
9	107	15.8123	0.70964	22.2821	16.889	15.1227
9	108	15.3073	0.25131	60.91	15.76	14.9672
9	109	13.6319	0.08927	152.704	13.8174	13.568
9	110	10.544	0.08815	119.614	10.6749	10.4575
9	111	8.8108	0.1429	61.6571	9.08985	8.65313
9	112	7.56963	0.09298	81.4113	7.74552	7.4342
9	113	4.44361	0.07036	63.1553	4.51321	4.30077
9	114	6.49864	0.15649	41.5275	6.66335	6.17148
10	11	3.80701	0.01308	291.055	3.83037	3.79112
10	12	5.76562	0.02552	225.925	5.81093	5.73138
10	13	8.1204	0.10507	77.2856	8.23828	7.94226
10	14	10.7166	0.05288	202.658	10.8045	10.6446
10	15	14.1666	0.03546	399.509	14.2182	14.1248
10	16	16.582	0.04391	377.636	16.6616	16.5381
10	17	18.3676	0.0526	349.193	18.4599	18.3096
10	18	15.5985	0.09464	164.819	15.7382	15.4771
10	19	15.3273	0.10158	150.888	15.4394	15.1655
10	20	19.1341	0.09886	193.547	19.2442	18.9752
10	21	19.6059	0.12524	156.546	19.807	19.4734
10	22	17.6893	0.18439	95.9341	17.9871	17.4457
10	23	19.8867	0.17277	115.105	20.1571	19.6335
10	24	22.9648	0.21279	107.922	23.3066	22.6502
10	25	22.4156	0.24841	90.2363	22.8435	22.0854
10	26	22.1824	0.25513	86.9454	22.6163	21.8527
10	27	25.3412	0.22358	113.342	25.6645	25.0152
10	28	27.2091	0.31394	86.6697	27.6642	26.7886
10	29	27.6037	1.63056	16.9289	29.9387	26.0273
10	30	29.505	2.80338	10.5247	33.0424	25.2023
10	31	31.1986	3.67407	8.49156	34.9378	23.8349
10	32	32.0487	2.52693	12.6828	34.7782	27.1508
10	33	30.6575	1.98704	15.4287	33.509	26.9182
10	34	29.8865	1.95518	15.2858	34.1861	28.4346
10	35	26.9417	1.9581	13.7591	31.1951	25.4811
10	36	25.1864	1.90119	13.2477	28.293	23.4983
10	37	24.161	0.91123	26.5147	25.2833	22.8907
10	38	23.3207	0.63715	36.6015	24.2317	22.3062
10	39	21.184	0.35208	60.1681	21.5812	20.6515
10	40	21.1736	0.31332	67.5781	21.5225	20.696
10	41	21.3898	0.59857	35.7348	22.0684	20.4085
10	42	22.0852	0.47168	46.8224	22.6536	21.3396
10	43	19.4235	0.49044	39.6042	20.2749	18.786
10	44	20.8762	0.82313	25.3619	22.5667	20.138
10	45	19.9312	0.56142	35.5014	20.9481	19.1751
10	46	19.8468	1.37235	14.4619	22.8634	18.9165
10	47	20.8015	1.33055	15.6337	23.0223	19.2351
10	48	18.7065	0.70718	26.4522	19.5977	17.9554
10	49	15.7553	1.47333	10.6936	18.5809	14.4368
10	50	15.2781	0.39059	39.1154	16.0035	14.8639
10	51	14.4536	0.23816	60.6886	14.7311	14.1395
10	52	16.6743	0.16971	98.2517	16.9476	16.4567
10	53	17.9961	0.22868	78.6955	18.4039	17.6258
10	54	19.7603	0.10884	181.553	19.9145	19.622
10	55	22.1726	0.15962	138.908	22.4448	21.9209
10	56	25.0557	0.2704	92.6616	25.6133	24.7909
10	57	26.479	0.34747	76.2051	27.1163	25.9246
10	58	25.4601	0.37425	68.0296	26.1583	24.9374
10	59	25.6889	0.32279	79.5839	26.2913	25.2706
10	60	22.0635	0.30554	72.2114	22.6176	21.6651
10	61	20.5921	0.36288	56.7463	21.1895	20.1506
10	62	17.2829	0.34275	50.4242	17.7682	16.8543
10	63	16.7869	0.25078	66.9387	17.1114	16.4302
10	64	14.2928	0.20951	68.2201	14.5706	14.028
10	65	12.3526	0.17722	69.702	12.5815	12.1011
10	66	13.019	0.16324	79.7537	13.2471	12.7384
10	67	14.3879	0.17263	83.3453	14.5911	14.0741
10	68	18.1761	0.17102	106.28	18.4214	17.8771
10	69	18.4798	0.10944	168.857	18.6074	18.2766
10	70	19.6296	0.13888	141.342	19.8436	19.479
10	71	18.5726	0.15952	116.428	18.8328	18.4033
10	72	21.821	0.13885	157.155	21.9917	21.6485
10	73	23.1191	0.44111	52.4111	24.0044	22.6628
10	74	26.5253	0.66554	39.8553	27.7011	25.8372
10	75	28.5311	1.07062	26.6491	30.0506	27.2348
10	76	29.5272	0.40245	73.3686	30.106	29.0355
10	77	26.6631	0.2456	108.563	26.9917	26.2355
10	78	23.4128	0.42305	55.3428	23.8371	22.5464
10	79	20.0597	0.28817	69.6106	20.4157	19.5355
10	80	16.9704	0.21538	78.7928	17.2332	16.629
10	81	14.965	0.25885	57.8134	15.2846	14.6164
10	82	11.7087	0.23808	49.1796	11.9973	11.3865
10	83	8.94394	0.21136	42.3161	9.24392	8.65107
10	84	8.49848	0.24373	34.8684	8.82331	8.17344
10	85	11.4622	0.22616	50.6818	11.8044	11.1375
10	86	13.6921	0.15234	89.8785	13.9156	13.4959
10	87	16.1265	0.23223	69.4419	16.5158	15.8294
10	88	19.546	0.18564	105.289	19.8625	19.328
10	89	23.037	0.19687	117.016	23.3993	22.7931
10	90	24.879	0.30317	82.0628	25.3422	24.4371
10	91	28.1978	0.29479	95.6538	28.6096	27.6968
10	92	27.3692	0.18862	145.102	27.6199	27.0842
10	93	24.1344	0.22785	105.922	24.3845	23.7622
10	94	23.0146	0.12439	185.019	23.2305	22.8534
10	95	19.3129	0.08136	237.375	19.4361	19.1937
10	96	17.971	0.12106	148.447	18.1801	17.7737
10	97	14.1779	0.11693	121.251	14.3851	13.9924
10	98	10.8715	0.11922	91.1885	11.0578	10.6817
10	99	9.14547	0.18468	49.5206	9.43033	8.83404
10	100	7.01327	0.2005	34.9789	7.28293	6.69217
10	101	8.35521	0.17442	47.9028	8.61582	8.05815
10	102	5.45614	0.14848	36.7466	5.70532	5.22327
10	103	6.66822	0.2337	28.5332	7.03901	6.33234
10	104	9.42516	0.19781	47.6475	9.71796	9.09776
10	105	12.918	0.3031	42.6195	13.3673	12.498
10	106	14.5374	0.22916	63.4377	14.8476	14.2018
10	107	14.4555	0.68446	21.1195	15.3717	13.73
10	108	14.8189	0.24679	60.0465	15.1066	14.3831
10	109	13.2749	0.21838	60.788	13.5556	12.8945
10	110	10.822	0.13406	80.725	10.9682	10.5608
10	111	8.98452	0.15956	56.308	9.21597	8.80198
10	112	9.0156	0.11795	76.4357	9.18838	8.86884
10	113	6.77999	0.10014	67.7051	6.93312	6.68465
10	114	8.29025	0.35247	23.5204	8.67066	7.59725
11	12	3.81836	0.00727	525.221	3.82655	3.80538
11	13	6.1008	0.09596	63.5764	6.20324	5.98094
11	14	9.51687	0.06757	140.844	9.62315	9.44421
11	15	12.9095	0.08712	148.18	13.0455	12.7784
11	16	15.9457	0.0798	199.82	16.0686	15.8289
11	17	17.4742	0.06877	254.096	17.555	17.3616
11	18	14.9421	0.04596	325.11	15.009	14.8847
11	19	15.5131	0.04966	312.386	15.5769	15.442
11	20	19.2377	0.05538	347.376	19.3042	19.171
11	21	19.492	0.07928	245.862	19.633	19.4089
11	22	18.2175	0.10607	171.749	18.4408	18.1313
11	23	20.8054	0.10455	198.999	21.0117	20.6852
11	24	23.4842	0.13792	170.274	23.7606	23.3181
11	25	22.9697	0.13415	171.224	23.2503	22.8412
11	26	23.353	0.13385	174.471	23.6363	23.2372
11	27	26.4729	0.11674	226.768	26.7051	26.3264
11	28	27.9866	0.18127	154.391	28.3223	27.7996
11	29	28.6566	1.54624	18.533	30.8666	27.2956
11	30	30.5509	2.65727	11.4971	33.5953	26.0775
11	31	32.1942	3.46667	9.28677	35.2991	25.0418
11	32	32.8277	2.1578	15.2135	34.7737	28.4329
11	33	31.5583	2.17313	14.522	34.9746	28.163
11	34	30.9783	2.23877	13.8371	35.9837	29.9071
11	35	28.3308	2.19814	12.8885	33.2259	26.9831
11	36	26.5814	2.41846	10.991	30.3641	24.6052
11	37	25.781	1.08995	23.6533	27.122	24.3258
11	38	25.2195	0.54408	46.3525	25.9841	24.4488
11	39	23.0082	0.23146	99.4046	23.3234	22.673
11	40	23.1144	0.20797	111.142	23.3888	22.8179
11	41	23.842	0.51042	46.7105	24.3468	23.0407
11	42	24.8587	0.37001	67.1838	25.3288	24.2777
11	43	22.4269	0.41726	53.748	23.2117	21.9301
11	44	24.1885	0.76254	31.7209	25.7851	23.4898
11	45	23.3646	0.51745	45.1533	24.3109	22.6437
11	46	23.4572	1.22759	19.1083	26.1563	22.6347
11	47	24.4401	1.3286	18.3953	26.5683	22.8311
11	48	22.4108	0.7234	30.9798	23.3642	21.6615
11	49	19.444	1.43635	13.537	22.1514	18.135
11	50	18.73	0.41853	44.7518	19.537	18.3398
11	51	17.7176	0.26347	67.2471	18.0335	17.3496
11	52	19.5174	0.19954	97.8119	19.8539	19.2988
11	53	20.5648	0.23586	87.1907	21.009	20.2295
11	54	21.8113	0.09761	223.453	21.9583	21.6678
11	55	24.2333	0.1621	149.495	24.5571	24.0614
11	56	27.3917	0.26451	103.556	27.9538	27.1726
11	57	29.093	0.31725	91.7037	29.7175	28.6584
11	58	28.1778	0.32703	86.1627	28.8308	27.7976
11	59	28.383	0.25965	109.312	28.9082	28.1218
11	60	24.675	0.23867	103.385	25.1518	24.4285
11	61	23.007	0.25975	88.5736	23.4983	22.7372
11	62	19.6154	0.25184	77.8883	20.0205	19.3116
11	63	18.5402	0.14485	127.995	18.7891	18.3347
11	64	15.6639	0.10891	143.824	15.8684	15.5238
11	65	13.1038	0.08344	157.044	13.2786	13.0304
11	66	12.8275	0.06303	203.514	12.9006	12.7138
11	67	13.1749	0.12335	106.809	13.3575	13.0154
11	68	16.8747	0.13595	124.124	17.0657	16.708
11	69	17.931	0.08236	217.714	18.0592	17.8063
11	70	19.5774	0.08275	236.584	19.6549	19.4012
11	71	18.8864	0.10766	175.426	18.987	18.656
11	72	22.2398	0.14964	148.622	22.4705	21.9948
11	73	23.7761	0.45834	51.8743	24.7828	23.4805
11	74	27.305	0.55783	48.9486	28.4511	26.8069
11	75	29.4792	0.94902	31.0627	30.9054	28.3187
11	76	30.1104	0.20396	147.628	30.4093	29.7659
11	77	26.9667	0.26799	100.625	27.4518	26.6508
11	78	23.9854	0.40317	59.492	24.3447	23.1177
11	79	20.4125	0.3414	59.7905	20.9161	19.7947
11	80	17.7108	0.24646	71.8607	17.8512	17.1634
11	81	16.1143	0.16736	96.2852	16.305	15.8186
11	82	12.8268	0.14737	87.038	12.9646	12.5558
11	83	10.9976	0.11809	93.1289	11.1836	10.7903
11	84	10.3989	0.14701	70.736	10.6461	10.1696
11	85	13.496	0.15033	89.7758	13.7762	13.2753
11	86	15.4665	0.10016	154.417	15.6784	15.3718
11	87	18.376	0.17997	102.105	18.7381	18.1912
11	88	21.5032	0.12796	168.046	21.7731	21.3654
11	89	25.1485	0.14278	176.134	25.4534	25.0187
11	90	26.9923	0.20879	129.279	27.356	26.6649
11	91	30.1494	0.22414	134.511	30.4657	29.71
11	92	28.9881	0.11064	262.003	29.1632	28.8608
11	93	25.5515	0.14176	180.244	25.729	25.3525
11	94	24.4758	0.09599	254.982	24.6758	24.3826
11	95	20.7636	0.06819	304.496	20.8798	20.6784
11	96	20.0006	0.10704	186.851	20.2253	19.8818
11	97	16.2983	0.12467	130.731	16.5519	16.1423
11	98	12.9146	0.11259	114.704	13.1294	12.7624
11	99	12.0542	0.1602	75.2446	12.3309	11.8012
11	100	10.2092	0.13184	77.4362	10.4166	9.97373
11	101	11.6869	0.10487	111.441	11.7968	11.467
11	102	8.67104	0.12026	72.1024	8.79686	8.46673
11	103	10.006	0.23621	42.3606	10.3619	9.70461
11	104	13.1007	0.18705	70.0384	13.3586	12.7798
11	105	16.4873	0.31303	52.67	16.9486	16.0667
11	106	18.0208	0.26143	68.9316	18.3668	17.6556
11	107	17.6604	0.76559	23.0676	18.723	16.8907
11	108	18.1575	0.22417	80.9987	18.5321	17.8153
11	109	16.9308	0.18692	90.5777	17.2297	16.6176
11	110	14.5094	0.11016	131.712	14.6395	14.2908
11	111	12.6866	0.15179	83.5799	12.9028	12.5083
11	112	12.1723	0.13819	88.0837	12.4022	12.0057
11	113	9.17664	0.14035	65.3839	9.41135	9.03433
11	114	9.63522	0.37092	25.9765	10.0894	8.8962
12	13	3.79585	0.01908	198.943	3.83028	3.76531
12	14	6.41419	0.04093	156.711	6.48801	6.35753
12	15	10.0815	0.04319	233.422	10.1563	10.0331
12	16	13.211	0.04802	275.114	13.2993	13.1507
12	17	14.2061	0.03277	433.509	14.2518	14.1614
12	18	11.4197	0.04306	265.204	11.4913	11.3529
12	19	12.405	0.05837	212.523	12.5053	12.3351
12	20	16.046	0.06483	247.508	16.1529	15.9781
12	21	15.9385	0.08001	199.206	16.049	15.8296
12	22	14.8333	0.09708	152.794	15.0008	14.7206
12	23	17.6991	0.09599	184.384	17.8411	17.5943
12	24	20.1111	0.13048	154.131	20.3528	19.9709
12	25	19.4872	0.11795	165.215	19.6992	19.3298
12	26	20.1876	0.09623	209.784	20.3643	20.0687
12	27	23.3052	0.08964	259.986	23.4646	23.2123
12	28	24.5714	0.14266	172.237	24.8437	24.4113
12	29	25.3587	1.51509	16.7374	27.5323	23.9928
12	30	27.2544	2.59166	10.5161	30.092	22.7146
12	31	28.8901	3.33664	8.65844	31.7068	21.9536
12	32	29.4531	1.97125	14.9413	31.0961	25.4256
12	33	28.3225	2.25721	12.5475	32.0985	25.3393
12	34	27.8846	2.48045	11.2417	33.3828	26.5058
12	35	25.4277	2.42332	10.4929	30.7826	23.9439
12	36	23.7412	2.81607	8.43061	27.8737	21.5424
12	37	23.1678	1.22286	18.9455	24.7565	21.6231
12	38	22.7314	0.47153	48.2077	23.3812	22.1744
12	39	20.3578	0.15805	128.806	20.6183	20.1615
12	40	20.4984	0.16046	127.747	20.7057	20.2627
12	41	21.7122	0.43261	50.1888	22.2158	21.1186
12	42	23.0845	0.26801	86.1329	23.4119	22.7124
12	43	21.0561	0.33088	63.6366	21.7047	20.7612
12	44	23.3243	0.64978	35.8956	24.6764	22.5943
12	45	22.9773	0.41977	54.7378	23.6331	22.2071
12	46	23.5496	0.99717	23.6164	25.7603	22.9594
12	47	24.97	1.086	22.9926	26.5827	23.4395
12	48	23.3428	0.59804	39.0321	24.3589	22.7482
12	49	20.332	1.32797	15.3105	22.8865	19.0224
12	50	19.7101	0.36132	54.5502	20.3025	19.2129
12	51	18.0149	0.17798	101.218	18.151	17.6398
12	52	19.5702	0.14897	131.37	19.7419	19.3139
12	53	19.911	0.16181	123.051	20.2125	19.7316
12	54	20.93	0.0631	331.695	20.9771	20.7926
12	55	22.8971	0.12945	176.879	23.1346	22.7307
12	56	26.2163	0.18896	138.739	26.5958	25.9805
12	57	27.8719	0.22976	121.308	28.3204	27.6332
12	58	26.7544	0.23354	114.56	27.2292	26.4907
12	59	26.7266	0.1735	154.043	27.0715	26.5408
12	60	22.9544	0.16137	142.247	23.2689	22.7599
12	61	20.9361	0.16651	125.734	21.2713	20.7549
12	62	17.4765	0.17476	100.002	17.7692	17.2501
12	63	15.8634	0.09661	164.2	16.0381	15.7611
12	64	12.8037	0.08168	156.754	12.9577	12.7062
12	65	9.89837	0.06684	148.09	10.0251	9.80576
12	66	9.21376	0.07046	130.765	9.2851	9.07091
12	67	9.38784	0.11794	79.5984	9.55078	9.22917
12	68	13.0991	0.12644	103.599	13.2939	12.9481
12	69	14.1444	0.087	162.579	14.2837	14.0087
12	70	15.8843	0.09304	170.725	15.961	15.6861
12	71	15.4073	0.12602	122.26	15.5708	15.1579
12	72	18.8557	0.18402	102.465	19.1161	18.5867
12	73	20.6829	0.44911	46.053	21.6524	20.3492
12	74	24.3037	0.48987	49.6125	25.3205	23.8308
12	75	26.7381	0.83163	32.1514	27.9793	25.655
12	76	27.3452	0.20314	134.612	27.5899	27.0161
12	77	24.0711	0.3089	77.9252	24.6667	23.7073
12	78	21.2892	0.49778	42.7682	21.8139	20.2417
12	79	17.6035	0.45612	38.594	18.2522	16.7341
12	80	15.2886	0.33655	45.4274	15.5462	14.5445
12	81	13.5482	0.13147	103.051	13.6891	13.2897
12	82	10.7121	0.10483	102.185	10.8423	10.4966
12	83	9.63604	0.10028	96.0913	9.76682	9.5348
12	84	8.37297	0.09297	90.0609	8.53394	8.25297
12	85	11.3007	0.10925	103.438	11.4884	11.1947
12	86	13.1303	0.07606	172.63	13.2696	13.0304
12	87	16.4732	0.12148	135.604	16.7231	16.3309
12	88	19.3484	0.08496	227.735	19.5041	19.2747
12	89	23.1096	0.09892	233.619	23.2922	23.0064
12	90	24.697	0.1437	171.864	24.9268	24.4515
12	91	27.7662	0.20312	136.698	27.9597	27.3388
12	92	26.5327	0.09074	292.403	26.6857	26.4081
12	93	22.9369	0.11787	194.594	23.1343	22.7761
12	94	22.226	0.08683	255.971	22.352	22.097
12	95	18.6653	0.06216	300.278	18.7842	18.5883
12	96	18.4806	0.06422	287.77	18.5967	18.3981
12	97	15.0285	0.07548	199.105	15.173	14.9478
12	98	11.4566	0.05322	215.268	11.5625	11.4041
12	99	11.2567	0.10619	106.005	11.4014	11.1034
12	100	9.71949	0.07425	130.902	9.82556	9.62967
12	101	11.73	0.06338	185.074	11.8544	11.6571
12	102	9.62434	0.10909	88.2238	9.81222	9.44851
12	103	12.0487	0.1884	63.9527	12.2543	11.7318
12	104	14.5372	0.11322	128.397	14.6504	14.3696
12	105	18.1937	0.18129	100.356	18.3913	17.9521
12	106	19.2029	0.35387	54.2654	19.6836	18.7532
12	107	18.2806	0.90964	20.0965	19.5853	17.3518
12	108	18.1792	0.27435	66.2628	18.6929	17.8
12	109	17.3124	0.10794	160.389	17.543	17.2324
12	110	14.7501	0.10349	142.526	14.9292	14.65
12	111	13.5188	0.1562	86.548	13.8148	13.3555
12	112	12.6105	0.10149	124.253	12.783	12.4443
12	113	9.33453	0.09382	99.494	9.41797	9.1367
12	114	10.3735	0.17389	59.6555	10.5463	10.0062
13	14	3.80938	0.00677	562.685	3.82123	3.80252
13	15	6.88398	0.05335	129.034	6.96877	6.82368
13	16	10.1864	0.06146	165.74	10.3039	10.1254
13	17	11.6205	0.03883	299.266	11.6734	11.5679
13	18	9.616	0.03333	288.508	9.65317	9.5568
13	19	10.6595	0.06724	158.529	10.7595	10.5743
13	20	14.0951	0.06799	207.311	14.2081	14.0186
13	21	14.559	0.04775	304.9	14.6269	14.4797
13	22	14.1664	0.05627	251.757	14.2324	14.0618
13	23	16.7267	0.08006	208.927	16.8597	16.5928
13	24	18.9639	0.06074	312.214	19.0476	18.892
13	25	19.0061	0.04828	393.664	19.071	18.9408
13	26	20.004	0.06543	305.731	20.0643	19.8648
13	27	22.6959	0.05621	403.769	22.768	22.5936
13	28	24.05	0.06386	376.605	24.1512	23.9715
13	29	25.3289	1.37955	18.3602	27.3124	24.1749
13	30	27.2053	2.38611	11.4015	29.6731	22.9558
13	31	28.9685	3.07408	9.42346	31.5216	22.7959
13	32	29.7127	1.70883	17.3877	31.5212	26.445
13	33	28.9809	2.35782	12.2913	33.3634	26.8331
13	34	28.8333	2.81383	10.2469	34.8841	27.0617
13	35	26.5003	2.726	9.72131	32.3073	24.7204
13	36	25.0446	3.03662	8.24752	29.4896	22.8182
13	37	24.788	1.15622	21.4388	26.5196	23.3299
13	38	24.2737	0.39702	61.1397	24.8169	23.8162
13	39	21.4819	0.12637	169.992	21.703	21.3409
13	40	21.1994	0.14582	145.38	21.379	21.0151
13	41	22.7073	0.38857	58.4381	23.2118	22.1965
13	42	23.8494	0.24955	95.5696	24.1171	23.4416
13	43	21.7719	0.31418	69.2975	22.3357	21.3572
13	44	24.129	0.60039	40.1888	25.3893	23.6241
13	45	23.5896	0.38119	61.884	24.1868	22.9859
13	46	24.453	0.63245	38.6639	25.7829	23.7721
13	47	25.7774	1.12953	22.8213	27.0656	23.9195
13	48	24.5037	0.77598	31.5777	25.6376	23.5861
13	49	21.3968	1.15485	18.5277	23.4568	19.9455
13	50	20.2448	0.425	47.6348	20.8118	19.5754
13	51	18.195	0.29716	61.2296	18.3954	17.5365
13	52	19.0228	0.26042	73.0466	19.2876	18.4868
13	53	19.0507	0.22649	84.1127	19.3363	18.6149
13	54	19.3956	0.14036	138.184	19.556	19.1962
13	55	21.4462	0.19272	111.281	21.6751	21.0777
13	56	24.9735	0.23257	107.38	25.3265	24.5423
13	57	27.0455	0.24689	109.544	27.467	26.6653
13	58	26.3263	0.24954	105.499	26.7661	25.9056
13	59	26.5392	0.18689	142.004	26.8373	26.2326
13	60	22.8231	0.17721	128.791	23.0709	22.5205
13	61	21.1024	0.15556	135.654	21.3594	20.8581
13	62	17.9809	0.18134	99.1557	18.2097	17.6853
13	63	16.4484	0.09208	178.631	16.5898	16.3522
13	64	13.8627	0.07509	184.614	13.981	13.7677
13	65	10.3611	0.05754	180.067	10.4492	10.2859
13	66	9.9844	0.05321	187.641	10.0476	9.90988
13	67	9.45092	0.04626	204.3	9.53092	9.40758
13	68	12.7498	0.08603	148.201	12.898	12.6489
13	69	13.907	0.0396	351.186	13.9566	13.8417
13	70	15.7445	0.06859	229.545	15.8548	15.6682
13	71	16.1552	0.08813	183.311	16.285	16.0431
13	72	19.8314	0.10409	190.521	20.0035	19.7052
13	73	22.208	0.30159	73.6363	22.8658	21.9908
13	74	25.8999	0.29539	87.6803	26.5251	25.6223
13	75	28.6694	0.60675	47.2507	29.5076	27.8456
13	76	29.3623	0.24508	119.807	29.6667	28.8845
13	77	25.9934	0.34619	75.0842	26.5556	25.3852
13	78	23.4674	0.65609	35.7685	24.0112	22.0364
13	79	19.7414	0.63804	30.9406	20.416	18.3857
13	80	17.8436	0.46274	38.5607	18.1133	16.813
13	81	15.7529	0.16666	94.5211	15.902	15.3984
13	82	13.5135	0.13284	101.727	13.6535	13.2304
13	83	12.4781	0.10957	113.882	12.6257	12.3522
13	84	10.22	0.10251	99.6975	10.3547	10.0763
13	85	12.1658	0.13564	89.6918	12.3451	11.9886
13	86	12.917	0.1037	124.561	13.0438	12.7309
13	87	16.2049	0.15027	107.838	16.4298	15.9359
13	88	18.5683	0.10133	183.245	18.7021	18.4185
13	89	22.2739	0.11581	192.331	22.4379	22.1263
13	90	24.1992	0.10591	228.488	24.3283	24.0763
13	91	26.9269	0.16932	159.029	27.1675	26.6043
13	92	25.2193	0.09169	275.049	25.3732	25.0919
13	93	21.6351	0.10319	209.662	21.8399	21.4998
13	94	20.5903	0.11139	184.848	20.7413	20.405
13	95	17.0396	0.10727	158.847	17.2308	16.9137
13	96	17.283	0.1296	133.356	17.3923	17.0307
13	97	14.0798	0.14605	96.4039	14.2368	13.7941
13	98	10.9636	0.10814	101.383	11.0843	10.7475
13	99	11.9453	0.16588	72.0116	12.1174	11.6252
13	100	11.5797	0.10665	108.576	11.7156	11.4013
13	101	14.341	0.09101	157.576	14.4788	14.1839
13	102	12.6167	0.1212	104.098	12.8279	12.47
13	103	14.705	0.21719	67.7056	14.9509	14.3836
13	104	16.9393	0.19362	87.4873	17.1064	16.5549
13	105	20.5981	0.29584	69.6258	20.8812	20.0646
13	106	21.9296	0.22326	98.2244	22.3379	21.6288
13	107	21.2894	0.79935	26.6333	22.5235	20.4632
13	108	20.8395	0.31991	65.1417	21.4045	20.3931
13	109	19.5742	0.13427	145.782	19.8075	19.3932
13	110	16.5462	0.17023	97.199	16.7804	16.2743
13	111	14.8727	0.22169	67.0878	15.2434	14.5503
13	112	13.0009	0.20075	64.7616	13.277	12.611
13	113	9.28203	0.20861	44.4946	9.54744	8.86397
13	114	9.29783	0.0967	96.1512	9.3863	9.12287
14	15	3.7913	0.0137	276.737	3.81411	3.77268
14	16	6.89116	0.03505	196.609	6.9614	6.84462
14	17	7.96067	0.03193	249.316	7.99074	7.91414
14	18	5.87079	0.04268	137.553	5.92319	5.80538
14	19	7.09027	0.07389	95.957	7.20267	6.98006
14	20	10.3667	0.06848	151.382	10.4834	10.2788
14	21	10.8378	0.05311	204.063	10.8933	10.7462
14	22	10.7942	0.06235	173.122	10.8742	10.6829
14	23	13.3135	0.0836	159.252	13.4649	13.1924
14	24	15.3142	0.06075	252.085	15.392	15.2202
14	25	15.5919	0.05928	263.021	15.6781	15.5137
14	26	16.8342	0.06952	242.149	16.9173	16.6959
14	27	19.297	0.06777	284.742	19.3929	19.1985
14	28	20.575	0.04102	501.584	20.6359	20.5341
14	29	22.105	1.28959	17.1411	23.9629	20.9774
14	30	23.9816	2.21689	10.8176	26.1835	19.9649
14	31	25.8047	2.85265	9.04586	28.2175	20.2432
14	32	26.6401	1.54352	17.2593	28.717	23.9757
14	33	26.1917	2.41293	10.8547	30.8295	23.8918
14	34	26.2296	3.05672	8.58096	32.547	24.1223
14	35	24.05	2.97288	8.08979	30.0543	21.8342
14	36	22.7912	3.24016	7.03397	27.8853	20.3423
14	37	22.8362	1.13449	20.129	24.8672	21.4912
14	38	22.3255	0.35474	62.9348	22.7761	21.9062
14	39	19.2648	0.13351	144.294	19.4767	19.0601
14	40	18.7681	0.10612	176.857	18.927	18.5913
14	41	20.6993	0.27222	76.0388	21.062	20.3176
14	42	21.9573	0.16365	134.172	22.1534	21.7134
14	43	20.2473	0.25967	77.9731	20.7246	19.9869
14	44	22.9723	0.50734	45.2798	24.0372	22.5095
14	45	22.7945	0.3277	69.559	23.1872	22.1745
14	46	24.1307	0.36337	66.408	24.8476	23.6959
14	47	25.7709	0.98265	26.2259	27.0131	24.1593
14	48	24.9735	0.93311	26.7637	26.1139	23.352
14	49	21.9157	1.03544	21.1655	23.7418	20.6841
14	50	20.784	0.36675	56.6707	21.3149	20.291
14	51	18.1531	0.23196	78.2596	18.329	17.6481
14	52	18.5763	0.22258	83.4589	18.789	18.1455
14	53	17.8504	0.19012	93.8901	18.0766	17.4961
14	54	17.8495	0.10009	178.334	17.9902	17.6843
14	55	19.3708	0.17858	108.471	19.5948	19.0038
14	56	22.9939	0.17969	127.964	23.246	22.638
14	57	25.0505	0.19369	129.332	25.3814	24.7285
14	58	24.2556	0.19903	121.869	24.602	23.9413
14	59	24.3305	0.12139	200.432	24.5344	24.1412
14	60	20.6684	0.11033	187.332	20.8288	20.4851
14	61	18.8181	0.09336	201.564	18.985	18.6994
14	62	15.9151	0.13461	118.231	16.089	15.7352
14	63	14.1049	0.06889	204.745	14.2343	14.011
14	64	11.874	0.07237	164.073	11.9894	11.7908
14	65	8.10222	0.064	126.597	8.18988	8.03697
14	66	7.98574	0.04888	163.374	8.0777	7.91692
14	67	7.4254	0.05548	133.839	7.50276	7.35785
14	68	10.2688	0.11835	86.7663	10.4147	10.1028
14	69	10.9459	0.07746	141.31	11.0527	10.8488
14	70	12.6352	0.07557	167.198	12.7809	12.53
14	71	13.6497	0.06565	207.916	13.7729	13.5535
14	72	17.4035	0.06955	250.23	17.5219	17.2915
14	73	20.1968	0.22341	90.4023	20.6829	20.0371
14	74	23.8844	0.20074	118.981	24.2929	23.7032
14	75	26.9371	0.43686	61.6607	27.5301	26.3311
14	76	27.7747	0.22181	125.218	27.9997	27.324
14	77	24.4206	0.32521	75.0917	24.7846	23.7423
14	78	22.1449	0.739	29.966	22.5714	20.5096
14	79	18.5074	0.73599	25.1462	19.0672	16.8862
14	80	17.0913	0.50731	33.69	17.3799	15.9634
14	81	14.6631	0.17681	82.9313	14.8331	14.3257
14	82	13.3007	0.12884	103.234	13.4424	13.0583
14	83	12.7402	0.06861	185.69	12.8278	12.6209
14	84	9.7696	0.07353	132.865	9.87534	9.63262
14	85	10.6967	0.10479	102.077	10.8569	10.5457
14	86	10.676	0.07648	139.592	10.8082	10.5502
14	87	14.1108	0.10951	128.853	14.2989	13.9237
14	88	15.9574	0.06967	229.042	16.0888	15.8795
14	89	19.6453	0.08662	226.798	19.8194	19.5724
14	90	21.4165	0.09089	235.63	21.5666	21.2612
14	91	23.9315	0.19779	120.994	24.2015	23.5376
14	92	22.0714	0.07922	278.608	22.2096	21.9794
14	93	18.4065	0.08649	212.816	18.5843	18.3194
14	94	17.6218	0.09394	187.585	17.74	17.4317
14	95	14.308	0.08209	174.296	14.4648	14.2004
14	96	15.2255	0.0973	156.479	15.3081	15.0157
14	97	12.5464	0.12002	104.535	12.6835	12.3168
14	98	9.71933	0.08908	109.107	9.82343	9.56419
14	99	11.6264	0.12023	96.7013	11.7665	11.4127
14	100	12.01	0.07211	166.551	12.1113	11.9186
14	101	15.1505	0.06089	248.817	15.2349	15.0708
14	102	14.3312	0.06611	216.778	14.4023	14.2192
14	103	16.8587	0.1814	92.9366	17.145	16.5862
14	104	18.4675	0.18364	100.563	18.6785	18.1826
14	105	22.1888	0.25719	86.2739	22.4514	21.8065
14	106	23.1976	0.25702	90.256	23.6363	22.9098
14	107	22.3054	0.83663	26.661	23.5621	21.4643
14	108	21.2628	0.29672	71.6594	21.6741	20.7326
14	109	20.135	0.1036	194.353	20.3603	20.0585
14	110	16.9993	0.14654	116.004	17.2359	16.7845
14	111	15.7816	0.14927	105.725	16.0197	15.546
14	112	13.5504	0.13722	98.7494	13.7613	13.2981
14	113	10.0726	0.16544	60.8837	10.3279	9.76661
14	114	10.5503	0.2071	50.943	10.9444	10.2644
15	16	3.766	0.00989	380.788	3.78131	3.74975
15	17	5.17964	0.03771	137.354	5.23858	5.12314
15	18	5.12509	0.04687	109.346	5.20872	5.06605
15	19	6.44401	0.03399	189.585	6.48815	6.39155
15	20	8.65706	0.03497	247.556	8.69934	8.59432
15	21	9.79368	0.04623	211.846	9.84991	9.73109
15	22	10.9003	0.07078	154.002	11.0355	10.825
15	23	12.8324	0.07082	181.197	12.9445	12.7465
15	24	14.2886	0.05244	272.475	14.3812	14.2151
15	25	15.3512	0.05616	273.347	15.4556	15.2759
15	26	16.9812	0.06633	256.01	17.0691	16.8805
15	27	18.7984	0.07165	262.364	18.912	18.7137
15	28	20.0136	0.05846	342.346	20.0861	19.897
15	29	22.0714	1.1004	20.0576	23.6321	21.1149
15	30	23.8683	1.92879	12.3747	25.5605	20.2359
15	31	25.7512	2.54776	10.1073	28.6434	21.192
15	32	26.7058	1.43808	18.5704	29.3863	24.9418
15	33	26.7231	2.65367	10.0702	31.8403	23.9276
15	34	27.0815	3.39642	7.97354	33.8024	24.5981
15	35	25.1574	3.29206	7.64184	31.4301	22.4826
15	36	24.1921	3.37725	7.16325	29.7472	21.5998
15	37	24.5665	1.06835	22.9948	26.6892	23.5152
15	38	24.0567	0.29572	81.3495	24.5549	23.7343
15	39	20.746	0.17544	118.251	21.0964	20.5512
15	40	19.9001	0.15805	125.91	20.2091	19.7113
15	41	22.1381	0.23511	94.1606	22.4077	21.7648
15	42	23.2321	0.18267	127.18	23.5212	23.0012
15	43	21.6875	0.28368	76.4505	22.2055	21.4131
15	44	24.4931	0.49936	49.0489	25.5342	24.0591
15	45	24.2887	0.31366	77.4363	24.6831	23.7785
15	46	25.9166	0.20925	123.854	26.2609	25.5705
15	47	27.5346	1.01219	27.2029	29.0005	25.9019
15	48	27.1172	1.10113	24.6267	28.3408	25.0678
15	49	24.0856	0.8811	27.3358	25.5094	22.9594
15	50	22.6355	0.3482	65.0071	23.1507	22.1267
15	51	19.7276	0.24366	80.9636	19.9373	19.2015
15	52	19.4391	0.25171	77.2281	19.6665	18.9645
15	53	18.2296	0.24239	75.2077	18.5205	17.8004
15	54	17.4407	0.12807	136.18	17.604	17.1788
15	55	18.7404	0.25238	74.2546	19.0967	18.2534
15	56	22.4747	0.23092	97.3267	22.8032	22.0458
15	57	24.8564	0.25268	98.371	25.2771	24.44
15	58	24.4158	0.25701	94.9994	24.8543	24.0494
15	59	24.6416	0.15714	156.813	24.9419	24.4125
15	60	21.186	0.13206	160.427	21.4266	20.9754
15	61	19.6159	0.11997	163.506	19.8608	19.4808
15	62	17.237	0.19433	88.6996	17.5056	16.9309
15	63	15.4989	0.12987	119.341	15.7719	15.3594
15	64	13.9202	0.12194	114.156	14.1596	13.7697
15	65	10.2099	0.11359	89.8837	10.4156	10.0498
15	66	10.2802	0.09513	108.064	10.3893	10.1247
15	67	9.148	0.09375	97.5786	9.26534	9.00952
15	68	10.8217	0.19235	56.2604	11.0978	10.6185
15	69	11.4423	0.07237	158.108	11.5439	11.3505
15	70	13.0307	0.10576	123.21	13.2101	12.8888
15	71	14.9787	0.09019	166.079	15.1262	14.8529
15	72	18.6419	0.13603	137.042	18.84	18.4108
15	73	21.8442	0.09697	225.267	21.9911	21.6694
15	74	25.4465	0.10993	231.479	25.6055	25.2529
15	75	28.7475	0.22257	129.161	29.0033	28.437
15	76	29.6246	0.28277	104.765	29.9116	29.0692
15	77	26.267	0.39846	65.9212	26.5773	25.4122
15	78	24.3414	0.86056	28.2855	24.9071	22.4319
15	79	20.8253	0.8735	23.8412	21.3683	18.8807
15	80	19.8823	0.581	34.2208	20.2153	18.5907
15	81	17.3617	0.21035	82.5371	17.5366	16.9552
15	82	16.5491	0.13746	120.392	16.6819	16.2759
15	83	16.154	0.09264	174.373	16.2972	15.9962
15	84	12.8907	0.10583	121.805	13.0587	12.7037
15	85	12.9573	0.16247	79.7519	13.2259	12.705
15	86	11.8782	0.15523	76.52	12.1613	11.6997
15	87	14.943	0.16973	88.0398	15.2518	14.7085
15	88	15.9432	0.08321	191.601	16.1004	15.8225
15	89	19.3627	0.08402	230.453	19.4909	19.2487
15	90	21.3	0.06784	313.974	21.4016	21.1951
15	91	23.3048	0.17787	131.021	23.5016	22.9301
15	92	20.9472	0.06433	325.621	21.0609	20.8475
15	93	17.3832	0.07284	238.649	17.533	17.3085
15	94	16.4191	0.11934	137.582	16.555	16.1675
15	95	13.4511	0.07924	169.751	13.521	13.282
15	96	15.1078	0.14911	101.319	15.2877	14.8238
15	97	13.1447	0.1902	69.1098	13.4033	12.8546
15	98	11.2164	0.1496	74.9759	11.43	11.0336
15	99	13.9673	0.15397	90.7144	14.1883	13.7619
15	100	15.0855	0.10208	147.781	15.2452	14.9414
15	101	18.463	0.09318	198.143	18.6143	18.3374
15	102	17.8986	0.05727	312.53	17.9677	17.8047
15	103	20.2738	0.18344	110.52	20.5668	19.9859
15	104	21.68	0.21028	103.1	21.9506	21.3884
15	105	25.3425	0.32208	78.6838	25.7443	24.9248
15	106	26.4614	0.21524	122.939	26.795	26.1836
15	107	25.6819	0.77133	33.2956	26.8328	24.8785
15	108	24.3811	0.31505	77.388	24.7717	23.8295
15	109	23.0931	0.16478	140.145	23.4472	22.9449
15	110	19.7822	0.19322	102.381	20.1236	19.5453
15	111	18.4444	0.15243	121.002	18.6615	18.2189
15	112	15.7075	0.1342	117.045	15.9109	15.482
15	113	12.3651	0.16279	75.9573	12.6597	12.1165
15	114	12.1828	0.3534	34.4731	12.8567	11.7119
16	17	3.81122	0.0255	149.459	3.85852	3.78762
16	18	5.48144	0.03752	146.093	5.55166	5.42359
16	19	5.11682	0.03518	145.446	5.15814	5.07613
16	20	6.07194	0.04007	151.533	6.13247	6.00692
16	21	8.42972	0.04273	197.278	8.46384	8.3418
16	22	9.9075	0.04408	224.761	9.99335	9.85142
16	23	10.7846	0.05649	190.911	10.8604	10.7154
16	24	12.1057	0.02969	407.736	12.1521	12.0787
16	25	14.001	0.09539	146.776	14.1431	13.8224
16	26	15.4643	0.04186	369.429	15.5244	15.4244
16	27	16.6397	0.05989	277.837	16.721	16.5384
16	28	18.144	0.04752	381.818	18.2032	18.0596
16	29	20.5193	0.91622	22.3956	21.7917	19.6929
16	30	22.2635	1.65009	13.4922	24.0331	19.4119
16	31	24.2652	2.39869	10.116	27.3521	20.7805
16	32	25.5459	1.54416	16.5435	28.5178	23.941
16	33	25.9305	2.67772	9.68379	31.2882	23.2296
16	34	26.4503	3.5931	7.36141	33.2589	23.8649
16	35	24.5557	3.50313	7.00964	30.8428	21.7157
16	36	23.8942	3.316	7.20572	29.6291	21.4041
16	37	24.4653	0.93965	26.0366	26.4488	23.6787
16	38	23.7737	0.21747	109.319	24.2015	23.5489
16	39	20.2253	0.16177	125.025	20.5675	20.0559
16	40	18.9198	0.15859	119.3	19.2328	18.7645
16	41	21.2281	0.18884	112.413	21.4629	20.9605
16	42	22.0054	0.16343	134.647	22.2721	21.7364
16	43	20.6158	0.262	78.6862	21.0565	20.2891
16	44	23.4406	0.44737	52.3964	24.3307	22.9122
16	45	23.289	0.28373	82.0815	23.6183	22.8871
16	46	25.255	0.43833	57.6164	25.7787	24.4265
16	47	26.9336	0.98922	27.2271	28.527	25.3558
16	48	27.0024	1.31207	20.5799	28.3607	24.3806
16	49	24.0975	0.70612	34.1266	25.0981	23.0936
16	50	22.5072	0.30853	72.9497	22.9016	22.0275
16	51	19.2632	0.23619	81.558	19.4341	18.7529
16	52	18.3799	0.24784	74.1603	18.5903	17.9034
16	53	16.5684	0.24027	68.9574	16.8356	16.1007
16	54	15.2251	0.14895	102.216	15.3741	14.9084
16	55	16.0815	0.28927	55.5933	16.4708	15.5036
16	56	19.8055	0.24009	82.4919	20.1022	19.3326
16	57	22.3149	0.27161	82.1578	22.7162	21.8158
16	58	22.1089	0.27999	78.9631	22.5275	21.6781
16	59	22.4459	0.18191	123.39	22.7325	22.1473
16	60	19.2472	0.14306	134.539	19.4579	18.9759
16	61	18.0301	0.12332	146.205	18.239	17.8299
16	62	16.2795	0.20087	81.0449	16.5167	16.0069
16	63	14.9083	0.12651	117.842	15.1851	14.8216
16	64	14.252	0.11133	128.015	14.4755	14.1472
16	65	10.9538	0.10897	100.521	11.1299	10.8258
16	66	11.8979	0.10737	110.812	12.0219	11.7592
16	67	11.3715	0.10357	109.795	11.4861	11.2199
16	68	12.3826	0.20805	59.5174	12.7443	12.1378
16	69	12.0692	0.07933	152.139	12.166	11.9562
16	70	12.977	0.12452	104.216	13.1576	12.8288
16	71	15.4091	0.12141	126.917	15.5719	15.2746
16	72	18.9081	0.22255	84.9611	19.165	18.5476
16	73	22.3232	0.14875	150.071	22.4643	22.0396
16	74	25.7616	0.23018	111.919	26.0257	25.387
16	75	29.1957	0.16559	176.313	29.3974	28.8992
16	76	30.3731	0.28666	105.955	30.6847	29.8239
16	77	27.2129	0.43823	62.0973	27.5744	26.2721
16	78	25.4227	0.90777	28.0056	26.0548	23.4071
16	79	22.1584	0.90942	24.3654	22.6279	20.1279
16	80	21.4101	0.54919	38.9848	21.8164	20.2001
16	81	18.5357	0.19495	95.0792	18.7417	18.1813
16	82	18.3187	0.12275	149.235	18.4725	18.0947
16	83	17.817	0.09496	187.626	17.9555	17.6917
16	84	14.2039	0.09858	144.085	14.3479	14.0685
16	85	13.2307	0.16356	80.892	13.4903	13.0228
16	86	11.118	0.17479	63.6077	11.4119	10.8786
16	87	13.5527	0.18468	73.3847	13.8581	13.2445
16	88	13.7264	0.10759	127.58	13.8791	13.5327
16	89	16.801	0.11259	149.222	16.9643	16.6198
16	90	18.882	0.07425	254.303	19.0077	18.7759
16	91	20.4714	0.1681	121.781	20.7237	20.1525
16	92	17.8	0.07223	246.434	17.8821	17.6664
16	93	14.4039	0.06346	226.976	14.5206	14.311
16	94	13.2608	0.1454	91.2022	13.3989	12.9466
16	95	10.6674	0.11473	92.9782	10.7605	10.4263
16	96	12.9422	0.1749	73.9977	13.1391	12.587
16	97	11.8495	0.20369	58.1741	12.1228	11.5081
16	98	10.9359	0.1546	70.7367	11.1525	10.726
16	99	14.331	0.154	93.0584	14.5494	14.1081
16	100	16.2419	0.11323	143.441	16.4057	16.113
16	101	19.8278	0.12346	160.601	20.0215	19.7089
16	102	19.8688	0.05844	339.986	19.9782	19.8049
16	103	22.1843	0.17696	125.363	22.5041	21.9322
16	104	23.049	0.25324	91.0164	23.4054	22.7103
16	105	26.5913	0.39161	67.9025	27.1862	26.125
16	106	27.6765	0.23647	117.04	27.9698	27.2651
16	107	27.0104	0.67647	39.9284	28.07	26.2937
16	108	25.2795	0.32376	78.0809	25.6852	24.7212
16	109	23.8312	0.2359	101.022	24.3046	23.544
16	110	20.4172	0.22823	89.4588	20.8284	20.1061
16	111	19.2109	0.14509	132.406	19.3926	18.9557
16	112	16.1469	0.11115	145.271	16.3014	15.9444
16	113	13.3335	0.14841	89.8423	13.6086	13.1295
16	114	13.1998	0.47242	27.9408	14.0601	12.4913
17	18	3.82234	0.0126	303.36	3.83654	3.80159
17	19	5.41448	0.03341	162.061	5.46548	5.35934
17	20	5.1006	0.06115	83.4112	5.2034	4.99723
17	21	5.91111	0.04194	140.942	5.95464	5.83686
17	22	8.53213	0.03656	233.373	8.56719	8.4583
17	23	10.0069	0.06655	150.366	10.1226	9.90024
17	24	10.2814	0.04774	215.362	10.3356	10.1931
17	25	11.8405	0.15213	77.8314	12.0021	11.5177
17	26	14.1086	0.06025	234.167	14.1943	13.9905
17	27	15.2536	0.0583	261.639	15.3246	15.1543
17	28	16.0144	0.06133	261.118	16.0899	15.9107
17	29	18.5382	0.94132	19.6938	19.813	17.5375
17	30	20.2262	1.62691	12.4322	22.0401	17.0403
17	31	22.0988	2.2094	10.0021	25.3905	18.7968
17	32	23.0468	1.51321	15.2304	26.2803	21.7003
17	33	23.5664	2.94657	7.9979	29.0694	20.2379
17	34	24.2641	3.81291	6.36366	31.3537	21.4166
17	35	22.7957	3.70261	6.15665	29.2722	19.632
17	36	22.23	3.60569	6.16525	28.4946	19.5306
17	37	23.0719	1.17241	19.679	25.6143	22.1588
17	38	22.6959	0.14723	154.152	22.9701	22.5241
17	39	19.284	0.14173	136.061	19.5557	19.1027
17	40	18.272	0.13601	134.343	18.5119	18.0977
17	41	21.0963	0.11925	176.908	21.2633	20.9119
17	42	22.427	0.08921	251.395	22.5705	22.3003
17	43	21.6294	0.20033	107.968	21.9854	21.3955
17	44	24.8139	0.34401	72.1313	25.522	24.4781
17	45	25.1948	0.22797	110.518	25.4895	24.7817
17	46	27.3072	0.32612	83.7335	27.6685	26.6629
17	47	29.2968	0.87065	33.6493	30.6984	27.9409
17	48	29.3813	1.30876	22.4497	30.6163	26.6998
17	49	26.536	0.77757	34.1268	27.7776	25.5695
17	50	25.2865	0.27329	92.5262	25.6142	24.9142
17	51	21.9527	0.18593	118.069	22.1207	21.5594
17	52	21.3381	0.18933	112.703	21.5162	20.967
17	53	19.2669	0.17644	109.198	19.4719	18.9227
17	54	18.1066	0.10778	167.995	18.2073	17.8737
17	55	18.3772	0.26273	69.947	18.7277	17.862
17	56	21.9809	0.19423	113.169	22.2354	21.6283
17	57	24.1468	0.216	111.79	24.4135	23.7504
17	58	23.5293	0.22542	104.379	23.7956	23.2281
17	59	23.4425	0.11901	196.979	23.5905	23.2868
17	60	20.2909	0.0841	241.271	20.3976	20.1533
17	61	18.526	0.05545	334.102	18.5984	18.4561
17	62	16.7036	0.15023	111.186	16.8471	16.4468
17	63	14.5974	0.09223	158.271	14.784	14.5059
17	64	13.7471	0.10496	130.974	13.9023	13.6024
17	65	10.6491	0.10036	106.109	10.7551	10.5002
17	66	10.752	0.12435	86.4656	10.8904	10.5539
17	67	9.6288	0.13259	72.6208	9.76265	9.40573
17	68	9.57204	0.24751	38.6733	10.0439	9.26148
17	69	9.31699	0.11716	79.5236	9.44756	9.14916
17	70	10.3827	0.16591	62.5803	10.6183	10.2145
17	71	13.3446	0.15513	86.022	13.5564	13.1787
17	72	16.593	0.26476	62.6718	16.9281	16.1747
17	73	20.1925	0.20033	100.796	20.455	19.9435
17	74	23.5372	0.36013	65.3575	24.0113	23.0345
17	75	27.0982	0.21709	124.824	27.3372	26.7249
17	76	28.0508	0.35118	79.8758	28.3987	27.423
17	77	24.8335	0.47921	51.8217	25.1619	23.7963
17	78	23.4545	0.98439	23.8264	24.0168	21.2574
17	79	20.3146	1.02099	19.8969	20.858	18.0367
17	80	20.178	0.66257	30.4541	20.6925	18.7334
17	81	17.6514	0.23795	74.1811	17.9148	17.2231
17	82	17.9431	0.16016	112.032	18.1364	17.6634
17	83	18.234	0.1137	160.369	18.3664	18.0571
17	84	14.8783	0.09798	151.85	14.9849	14.7153
17	85	13.94	0.14255	97.7902	14.1035	13.7256
17	86	12.1035	0.14179	85.3621	12.3284	11.9252
17	87	14.8513	0.12393	119.836	15.0558	14.6485
17	88	14.7767	0.07663	192.831	14.8844	14.6708
17	89	17.8082	0.11381	156.473	18.0179	17.6605
17	90	19.2074	0.09662	198.793	19.3839	19.0591
17	91	20.6821	0.26199	78.9423	21.0236	20.1669
17	92	18.1416	0.11455	158.372	18.3151	18.0136
17	93	14.6099	0.10118	144.395	14.778	14.496
17	94	14.4171	0.16129	89.3861	14.5455	14.0732
17	95	12.4235	0.10128	122.664	12.5208	12.2226
17	96	15.174	0.12932	117.336	15.3109	14.9093
17	97	14.3554	0.14938	96.0998	14.5552	14.1131
17	98	13.1381	0.1185	110.87	13.2837	12.9823
17	99	16.2683	0.12694	128.157	16.4144	16.09
17	100	17.7454	0.10961	161.895	17.8815	17.6032
17	101	21.0595	0.1276	165.043	21.2237	20.9074
17	102	21.2419	0.07515	282.66	21.3604	21.1681
17	103	23.9974	0.17289	138.801	24.2927	23.7678
17	104	24.8984	0.23745	104.857	25.2239	24.611
17	105	28.5271	0.31179	91.4945	29.0011	28.1812
17	106	29.1931	0.27135	107.584	29.6015	28.779
17	107	28.0631	0.77313	36.298	29.2355	27.3217
17	108	26.2483	0.31185	84.1696	26.6112	25.6429
17	109	25.3075	0.25518	99.175	25.7504	24.8924
17	110	22.168	0.22584	98.1579	22.5317	21.8845
17	111	21.4702	0.13354	160.777	21.6236	21.2398
17	112	18.7749	0.08677	216.375	18.9075	18.6158
17	113	15.9821	0.13564	117.827	16.2302	15.7803
17	114	16.3553	0.42786	38.2258	17.1083	15.689
18	19	3.81753	0.01245	306.628	3.84086	3.80544
18	20	5.59605	0.04311	129.808	5.67508	5.54509
18	21	5.107	0.03799	134.43	5.16414	5.06066
18	22	6.27879	0.03183	197.26	6.33982	6.2488
18	23	8.92269	0.0468	190.655	9.00713	8.87331
18	24	9.96606	0.07162	139.151	10.1118	9.87686
18	25	10.4309	0.07124	146.419	10.5568	10.3109
18	26	12.4175	0.04892	253.832	12.4874	12.3689
18	27	14.4508	0.03956	365.288	14.5186	14.4117
18	28	15.2676	0.0598	255.311	15.3239	15.1481
18	29	17.2098	1.1866	14.5034	18.8583	16.1268
18	30	19.058	2.00307	9.51439	20.8113	15.1694
18	31	20.9122	2.5117	8.32591	23.7408	16.2844
18	32	21.7369	1.4195	15.313	24.3634	19.9984
18	33	21.7542	2.67573	8.13019	26.8532	18.8457
18	34	22.1161	3.51876	6.28519	28.9525	19.5443
18	35	20.3734	3.45151	5.90274	26.7529	17.534
18	36	19.4931	3.5689	5.46193	25.4607	16.8259
18	37	20.0957	1.19761	16.7798	22.5864	19.0089
18	38	19.7463	0.19367	101.958	20.0878	19.5191
18	39	16.4702	0.14408	114.312	16.749	16.3041
18	40	15.8036	0.13206	119.669	16.0445	15.6438
18	41	18.5329	0.1875	98.8421	18.7547	18.1945
18	42	20.1706	0.13305	151.601	20.3375	19.9403
18	43	19.3589	0.23723	81.6039	19.7803	19.0796
18	44	22.6324	0.38512	58.7671	23.4261	22.2887
18	45	23.2051	0.2657	87.3357	23.4872	22.6551
18	46	25.1674	0.12393	203.077	25.3353	24.9793
18	47	27.2976	0.79959	34.1394	28.5097	26.0472
18	48	27.1234	1.16724	23.2372	28.3304	24.7556
18	49	24.2808	0.93137	26.0699	25.9318	23.2747
18	50	23.3927	0.26777	87.3611	23.75	22.9696
18	51	20.1769	0.1511	133.533	20.2989	19.8644
18	52	20.1927	0.1576	128.126	20.3786	19.9142
18	53	18.3907	0.15712	117.048	18.5978	18.1629
18	54	17.995	0.05521	325.937	18.0809	17.895
18	55	18.3726	0.20658	88.9369	18.69	18.0008
18	56	21.9175	0.15873	138.08	22.0975	21.6756
18	57	23.7053	0.17275	137.223	23.9757	23.4332
18	58	22.6192	0.17533	129.009	22.8967	22.4123
18	59	22.2839	0.07033	316.847	22.4209	22.1956
18	60	18.8625	0.06015	313.591	18.9741	18.7784
18	61	16.6397	0.05714	291.209	16.739	16.5739
18	62	14.2344	0.16638	85.5535	14.399	13.9151
18	63	11.7709	0.10306	114.214	11.9572	11.6125
18	64	10.3006	0.10895	94.5442	10.4597	10.1226
18	65	7.02483	0.10213	68.7832	7.13102	6.84927
18	66	6.97106	0.111	62.8023	7.11451	6.82136
18	67	6.41584	0.08224	78.0136	6.53453	6.31653
18	68	7.28683	0.17071	42.6854	7.59321	7.1058
18	69	6.70365	0.07907	84.7812	6.79814	6.56618
18	70	7.96156	0.11955	66.596	8.15274	7.8559
18	71	10.2472	0.1233	83.1078	10.4275	10.132
18	72	13.789	0.18612	74.0866	14.0422	13.5168
18	73	17.1848	0.11825	145.326	17.336	16.9876
18	74	20.6999	0.20136	102.8	20.9849	20.4951
18	75	24.133	0.08566	281.73	24.2802	23.9996
18	76	25.0885	0.28558	87.851	25.3692	24.5476
18	77	21.836	0.41558	52.5434	22.1015	20.9367
18	78	20.1466	0.91288	22.0692	20.6835	18.1097
18	79	16.8753	0.93858	17.9796	17.3571	14.78
18	80	16.476	0.62034	26.5596	16.9643	15.1232
18	81	13.9274	0.23266	59.8616	14.1879	13.5102
18	82	14.1256	0.15848	89.1317	14.3338	13.8634
18	83	14.56	0.12169	119.648	14.6999	14.374
18	84	11.3679	0.10635	106.891	11.4991	11.1848
18	85	10.768	0.14885	72.3412	10.9166	10.5082
18	86	9.68247	0.13973	69.2941	9.8973	9.47889
18	87	13.0002	0.12249	106.132	13.2025	12.8398
18	88	13.7232	0.04367	314.247	13.806	13.6774
18	89	17.1602	0.06296	272.557	17.2357	17.0639
18	90	18.2907	0.07204	253.896	18.3396	18.1333
18	91	20.3786	0.23391	87.1215	20.5787	19.8747
18	92	18.4158	0.11553	159.402	18.6099	18.295
18	93	14.65	0.10588	138.364	14.8385	14.5351
18	94	14.7864	0.13959	105.927	14.9455	14.5094
18	95	12.3499	0.06157	200.583	12.4233	12.2267
18	96	14.5081	0.10288	141.019	14.63	14.3422
18	97	13.0785	0.13152	99.4411	13.2425	12.8938
18	98	11.071	0.11191	98.9277	11.2126	10.9031
18	99	13.6559	0.12762	107.004	13.8017	13.4751
18	100	14.6261	0.12074	121.137	14.7903	14.4441
18	101	17.7114	0.13629	129.953	17.8794	17.5258
18	102	17.9696	0.09232	194.644	18.1322	17.8857
18	103	20.9792	0.17775	118.026	21.2984	20.7739
18	104	21.873	0.22774	96.0437	22.1744	21.6183
18	105	25.5384	0.25203	101.33	25.9143	25.2393
18	106	25.9502	0.30119	86.1589	26.4112	25.5722
18	107	24.5913	0.82232	29.9047	25.8104	23.8
18	108	22.8498	0.30047	76.0468	23.1894	22.2646
18	109	22.1801	0.24053	92.2134	22.5827	21.7756
18	110	19.2486	0.22867	84.1763	19.5755	18.9349
18	111	18.8836	0.14315	131.914	19.0203	18.6686
18	112	16.6447	0.09424	176.62	16.7976	16.5124
18	113	13.8972	0.12376	112.291	14.1203	13.6966
18	114	14.9806	0.3386	44.2427	15.5611	14.4559
19	20	3.80925	0.0127	299.94	3.82862	3.78886
19	21	5.39505	0.02364	228.217	5.42686	5.35918
19	22	5.16873	0.05064	102.068	5.24808	5.10975
19	23	6.50362	0.06791	95.7682	6.59571	6.42283
19	24	8.69735	0.0429	202.735	8.77828	8.66007
19	25	9.87107	0.06654	148.347	9.9755	9.8031
19	26	10.8232	0.06943	155.886	10.9134	10.7309
19	27	12.6452	0.06326	199.892	12.7449	12.5623
19	28	14.3627	0.03873	370.841	14.4401	14.3225
19	29	16.2538	1.05	15.4798	17.723	15.3668
19	30	18.1685	1.8721	9.70487	20.108	15.1869
19	31	20.2292	2.55523	7.91678	22.8423	16.1317
19	32	21.5676	1.59144	13.5522	23.9931	19.8883
19	33	21.6474	2.39446	9.04061	26.6495	19.479
19	34	21.882	3.42497	6.38896	28.4245	19.2972
19	35	19.7316	3.41363	5.78023	25.885	17.0599
19	36	18.9872	3.24448	5.85215	24.5923	16.5391
19	37	19.4621	0.90888	21.4132	21.3796	18.6914
19	38	18.6798	0.21863	85.4402	19.0773	18.4819
19	39	15.1182	0.15208	99.4095	15.4262	14.9827
19	40	13.8717	0.15967	86.8773	14.1507	13.6824
19	41	16.2574	0.17598	92.382	16.4872	16.0246
19	42	17.3521	0.13514	128.4	17.5646	17.1754
19	43	16.3057	0.23323	69.9125	16.712	16.0332
19	44	19.4648	0.37474	51.9421	20.2393	19.1555
19	45	19.9046	0.23902	83.2758	20.189	19.4349
19	46	22.05	0.21277	103.633	22.3259	21.6737
19	47	24.1559	0.80468	30.0192	25.453	22.9446
19	48	24.2985	1.32	18.4079	25.5278	21.5461
19	49	21.5465	0.7854	27.4337	22.8665	20.6571
19	50	20.5533	0.23675	86.8143	20.8217	20.1472
19	51	17.1239	0.1377	124.356	17.2353	16.859
19	52	16.8522	0.13274	126.956	17.0378	16.6206
19	53	14.7658	0.14297	103.279	14.9349	14.5685
19	54	14.3525	0.04485	320.011	14.4151	14.2989
19	55	14.5899	0.196	74.4382	14.8843	14.2478
19	56	18.1155	0.16019	113.087	18.2983	17.8888
19	57	19.9148	0.18166	109.626	20.1978	19.6342
19	58	18.9444	0.19243	98.4482	19.2576	18.7004
19	59	18.7875	0.10231	183.633	18.9815	18.6444
19	60	15.3886	0.08248	186.573	15.535	15.2567
19	61	13.5516	0.08922	151.889	13.7058	13.454
19	62	11.5071	0.17357	66.2965	11.6972	11.2178
19	63	9.82175	0.1104	88.9651	10.0609	9.72442
19	64	9.39006	0.08317	112.902	9.56682	9.30553
19	65	6.56773	0.07918	82.9468	6.67189	6.42833
19	66	8.44279	0.0659	128.115	8.51287	8.34654
19	67	9.36664	0.05065	184.928	9.41726	9.29785
19	68	10.6214	0.17271	61.4984	10.8758	10.3957
19	69	8.99511	0.10632	84.6041	9.14468	8.84635
19	70	9.15533	0.05586	163.897	9.21685	9.04753
19	71	11.0826	0.06865	161.436	11.1711	10.979
19	72	14.5628	0.16294	89.3752	14.7329	14.3423
19	73	17.8333	0.16392	108.792	17.9705	17.4752
19	74	21.2292	0.23926	88.7285	21.3998	20.6989
19	75	24.5878	0.27414	89.6906	24.8712	24.1427
19	76	26.0182	0.22168	117.368	26.4135	25.6516
19	77	23.068	0.37655	61.2614	23.501	22.2938
19	78	21.1074	0.82615	25.5491	21.7481	19.2858
19	79	18.0539	0.79145	22.8111	18.4706	16.2872
19	80	17.254	0.42658	40.4472	17.5771	16.316
19	81	14.0992	0.13652	103.275	14.2574	13.8673
19	82	14.4639	0.0813	177.907	14.5877	14.3389
19	83	14.1686	0.08697	162.913	14.2649	14.0647
19	84	10.531	0.07354	143.2	10.6267	10.4319
19	85	8.8604	0.1353	65.487	9.03828	8.65973
19	86	6.69465	0.14932	44.8342	6.93533	6.50157
19	87	9.56723	0.13565	70.5287	9.79135	9.39298
19	88	10.1004	0.05571	181.303	10.2039	10.0275
19	89	13.5616	0.06236	217.472	13.6553	13.4971
19	90	15.059	0.05617	268.096	15.1305	14.9676
19	91	17.2124	0.18596	92.5596	17.3902	16.8171
19	92	15.2365	0.09198	165.65	15.3711	15.1199
19	93	11.4993	0.09508	120.943	11.6463	11.3753
19	94	11.2633	0.12702	88.6734	11.4117	11.0205
19	95	8.59526	0.06013	142.944	8.6794	8.48934
19	96	10.7201	0.10407	103.008	10.8268	10.5655
19	97	9.60246	0.128	75.0192	9.74157	9.40188
19	98	8.23212	0.10556	77.9852	8.37348	8.07332
19	99	11.3255	0.11954	94.7423	11.4674	11.1681
19	100	13.1403	0.11328	115.998	13.2912	12.9984
19	101	16.5035	0.14098	117.062	16.6954	16.347
19	102	17.3098	0.08204	210.992	17.4475	17.2383
19	103	20.0719	0.17105	117.345	20.3802	19.882
19	104	20.4053	0.26283	77.6368	20.7798	20.1356
19	105	23.915	0.34025	70.2865	24.4888	23.5398
19	106	24.4305	0.28342	86.1989	24.7872	23.937
19	107	23.3855	0.69266	33.7618	24.4476	22.7196
19	108	21.3016	0.33136	64.2853	21.703	20.6641
19	109	20.2647	0.28871	70.1905	20.7679	19.7965
19	110	17.1589	0.24675	69.5396	17.5434	16.8552
19	111	16.8003	0.14075	119.362	16.9298	16.594
19	112	14.2985	0.07898	181.039	14.4036	14.2053
19	113	12.0966	0.10258	117.923	12.2812	11.9701
19	114	13.4039	0.41049	32.6534	14.0716	12.7458
20	21	3.81093	0.01348	282.709	3.83234	3.79544
20	22	5.40229	0.01869	289.047	5.43785	5.37817
20	23	5.24293	0.04227	124.034	5.30584	5.18041
20	24	6.06406	0.02752	220.351	6.12354	6.04174
20	25	8.41771	0.11978	70.2764	8.63955	8.2345
20	26	9.88	0.05848	168.946	9.95664	9.80439
20	27	10.647	0.05807	183.347	10.7144	10.5522
20	28	12.1501	0.04311	281.839	12.2377	12.1086
20	29	14.6636	0.76815	19.0895	15.7096	13.9318
20	30	16.4479	1.44238	11.4033	18.2048	14.1586
20	31	18.5328	2.26037	8.19901	21.6471	15.9315
20	32	19.9903	1.65879	12.0511	23.0605	18.0118
20	33	20.6257	2.75139	7.49646	26.0705	18.0019
20	34	21.2178	3.82536	5.54661	28.104	18.3636
20	35	19.483	3.80264	5.12354	25.8026	16.2821
20	36	19.1876	3.35185	5.72448	25.2378	16.6063
20	37	20.0693	0.94203	21.3043	22.1695	19.5414
20	38	19.3674	0.13856	139.776	19.6719	19.2605
20	39	15.7464	0.16162	97.4285	16.0769	15.5992
20	40	14.2245	0.17941	79.2848	14.5147	13.9933
20	41	17.0106	0.12731	133.615	17.2512	16.9085
20	42	18.0832	0.06888	262.531	18.183	18.0002
20	43	17.6072	0.14845	118.606	17.8305	17.4139
20	44	20.8795	0.24339	85.7861	21.3293	20.6134
20	45	21.5993	0.19712	109.574	21.9105	21.3158
20	46	24.0573	0.54861	43.8513	24.4674	22.8612
20	47	26.2804	0.81767	32.1405	27.6439	25.2334
20	48	26.8369	1.5399	17.4276	28.1427	23.5452
20	49	24.251	0.62559	38.765	25.1509	23.506
20	50	23.228	0.24012	96.7349	23.4325	22.7709
20	51	19.6118	0.15728	124.693	19.7815	19.3787
20	52	18.851	0.12742	147.943	19.061	18.6697
20	53	16.1819	0.11075	146.111	16.3725	16.0253
20	54	15.1654	0.09797	154.796	15.288	14.9926
20	55	14.6145	0.19306	75.6992	14.818	14.2466
20	56	17.9771	0.2032	88.4699	18.3761	17.7586
20	57	19.7615	0.16315	121.124	19.9765	19.4872
20	58	18.9031	0.1752	107.894	19.1594	18.6447
20	59	18.6438	0.06312	295.37	18.7343	18.5598
20	60	15.6844	0.04251	368.957	15.7479	15.6183
20	61	14.0023	0.06251	224	14.121	13.9197
20	62	12.7962	0.15967	80.1415	12.9344	12.5002
20	63	11.1261	0.1005	110.707	11.3455	11.0527
20	64	11.5409	0.09327	123.736	11.7249	11.4553
20	65	9.46769	0.08804	107.538	9.57211	9.35643
20	66	11.0144	0.08364	131.688	11.1153	10.8748
20	67	11.5269	0.05629	204.777	11.5825	11.4147
20	68	11.5748	0.22269	51.9771	11.946	11.3061
20	69	9.54255	0.06898	138.337	9.66227	9.46088
20	70	9.14591	0.04275	213.939	9.20826	9.08253
20	71	11.9426	0.09932	120.243	12.0472	11.7845
20	72	14.8993	0.27349	54.4784	15.153	14.4602
20	73	18.4435	0.25139	73.366	18.7163	18.0794
20	74	21.5451	0.34119	63.1469	21.8951	21.0233
20	75	25.0832	0.24297	103.235	25.2835	24.645
20	76	26.5724	0.29295	90.7062	27.0463	26.1117
20	77	23.769	0.47993	49.5259	24.3825	22.8226
20	78	22.2868	0.93497	23.8369	23.0709	20.2365
20	79	19.5753	0.90405	21.6528	20.0983	17.5632
20	80	19.3863	0.48924	39.6253	19.7595	18.3246
20	81	16.3528	0.16797	97.3554	16.5345	16.0806
20	82	17.3725	0.10441	166.387	17.508	17.2226
20	83	17.4537	0.10906	160.037	17.5728	17.328
20	84	13.9254	0.08345	166.871	14.0286	13.8239
20	85	11.7637	0.13227	88.937	11.9104	11.5762
20	86	9.04963	0.13339	67.8433	9.20316	8.85955
20	87	11.0251	0.09943	110.883	11.1094	10.8852
20	88	10.202	0.04148	245.949	10.2685	10.156
20	89	12.9958	0.07203	180.422	13.0942	12.904
20	90	14.1775	0.05903	240.174	14.2591	14.0751
20	91	15.6097	0.21901	71.2739	15.8351	15.1783
20	92	13.2245	0.1326	99.7322	13.4376	13.0854
20	93	9.59609	0.10562	90.8548	9.78937	9.47772
20	94	9.89101	0.1556	63.5669	10.0734	9.60077
20	95	8.4146	0.10366	81.1749	8.58683	8.3064
20	96	11.5799	0.10602	109.223	11.7489	11.443
20	97	11.6787	0.11544	101.166	11.8631	11.5134
20	98	11.2763	0.09985	112.932	11.4296	11.157
20	99	14.5405	0.1198	121.373	14.6945	14.4075
20	100	16.6137	0.12381	134.187	16.7784	16.4743
20	101	19.8917	0.15798	125.912	20.0838	19.7143
20	102	20.971	0.09652	217.271	21.1183	20.885
20	103	23.7587	0.18168	130.772	24.0718	23.5586
20	104	23.8743	0.27673	86.2729	24.2431	23.577
20	105	27.2866	0.36021	75.7519	27.8921	26.9029
20	106	27.6624	0.30105	91.8863	28.0062	27.107
20	107	26.5369	0.65284	40.6483	27.5471	25.9486
20	108	24.1869	0.33548	72.0963	24.602	23.5227
20	109	23.2632	0.33888	68.6473	23.7973	22.6762
20	110	20.2608	0.26567	76.263	20.6245	19.9364
20	111	20.0968	0.14856	135.277	20.274	19.8909
20	112	17.5028	0.09586	182.587	17.6486	17.3658
20	113	15.5883	0.10935	142.554	15.7619	15.482
20	114	16.6886	0.45822	36.4204	17.4428	15.9657
21	22	3.81472	0.00835	456.852	3.82291	3.79743
21	23	5.57029	0.03432	162.304	5.59621	5.49607
21	24	5.12292	0.0878	58.3476	5.22997	4.95418
21	25	5.93796	0.12586	47.179	6.10925	5.68901
21	26	8.53661	0.06937	123.059	8.60917	8.39454
21	27	9.91085	0.03115	318.165	9.95708	9.8555
21	28	10.3631	0.04646	223.054	10.4218	10.2878
21	29	12.7131	1.01028	12.5837	14.0941	11.7081
21	30	14.5515	1.66956	8.71576	16.1831	11.2764
21	31	16.4861	2.14146	7.69853	19.4953	13.2271
21	32	17.4518	1.47862	11.8027	20.4183	15.8754
21	33	17.9348	2.85531	6.2812	23.2943	14.7886
21	34	18.5339	3.90812	4.7424	25.5929	15.6109
21	35	17.1374	3.88574	4.41033	23.5969	13.7326
21	36	16.7612	3.67355	4.56267	23.2934	13.9375
21	37	17.834	1.23205	14.475	20.5761	17.1412
21	38	17.5191	0.1473	118.934	17.7985	17.3175
21	39	14.1689	0.17289	81.9532	14.5273	14.0354
21	40	13.2455	0.17876	74.0965	13.5413	13.0199
21	41	16.5087	0.11774	140.213	16.7448	16.3956
21	42	18.3314	0.05491	333.844	18.4132	18.2431
21	43	18.3905	0.1649	111.525	18.6727	18.1262
21	44	21.9434	0.21846	100.445	22.3924	21.741
21	45	23.1517	0.23543	98.3379	23.4092	22.7089
21	46	25.55	0.22297	114.589	25.7014	25.0625
21	47	28.0249	0.66193	42.3381	29.113	27.1196
21	48	28.38	1.37474	20.6439	29.6138	25.4293
21	49	25.8285	0.79326	32.5599	27.2425	25.0217
21	50	25.2093	0.21082	119.577	25.4129	24.7982
21	51	21.6924	0.12577	172.476	21.8769	21.5177
21	52	21.4687	0.09594	223.772	21.6365	21.3386
21	53	18.9375	0.07857	241.027	19.0892	18.8602
21	54	18.4171	0.06908	266.605	18.5069	18.2865
21	55	17.7259	0.16339	108.488	17.905	17.4422
21	56	20.9109	0.1913	109.309	21.3063	20.7075
21	57	22.2502	0.12998	171.181	22.4253	22.0825
21	58	20.8549	0.159	131.162	21.0672	20.5525
21	59	20.112	0.07493	268.41	20.2023	19.9855
21	60	17.1075	0.05205	328.674	17.1679	17.0383
21	61	14.6826	0.0581	252.712	14.7468	14.594
21	62	13.0509	0.12312	106.001	13.149	12.7926
21	63	10.4086	0.10717	97.1223	10.6269	10.3234
21	64	10.2346	0.11841	86.4335	10.4685	10.1253
21	65	8.51743	0.09085	93.7526	8.66234	8.38822
21	66	9.08055	0.09663	93.9723	9.23843	8.93017
21	67	9.38665	0.06243	150.354	9.47621	9.29889
21	68	8.62857	0.23871	36.1466	9.03518	8.32773
21	69	6.12442	0.07263	84.3235	6.23485	6.03332
21	70	5.5938	0.07111	78.664	5.67978	5.48275
21	71	8.85743	0.12451	71.1383	8.98866	8.66099
21	72	11.6219	0.2853	40.7357	11.9188	11.1673
21	73	15.312	0.26973	56.7678	15.572	14.918
21	74	18.4097	0.3807	48.3574	18.8759	17.8588
21	75	22.036	0.28464	77.417	22.3698	21.6062
21	76	23.2786	0.32512	71.6	23.6812	22.7769
21	77	20.3828	0.49282	41.3595	20.9867	19.3967
21	78	19.192	0.98341	19.5157	20.0068	17.0317
21	79	16.5734	0.97695	16.9644	17.1388	14.4027
21	80	16.9223	0.57017	29.6793	17.3678	15.6919
21	81	14.3163	0.20116	71.1687	14.5319	13.9978
21	82	15.779	0.1266	124.636	15.9257	15.6075
21	83	16.6679	0.12723	131.006	16.8245	16.5144
21	84	13.6065	0.09006	151.082	13.712	13.4726
21	85	11.8398	0.12222	96.8728	11.9762	11.6656
21	86	10.0399	0.11467	87.5547	10.213	9.87721
21	87	12.5511	0.06572	190.978	12.6325	12.4364
21	88	12.1316	0.06077	199.631	12.2054	12.0258
21	89	14.9832	0.11778	127.213	15.1084	14.762
21	90	15.3181	0.13109	116.851	15.4286	15.0862
21	91	16.9535	0.33298	50.9144	17.2146	16.2675
21	92	15.1274	0.20947	72.2175	15.4719	14.9569
21	93	11.4799	0.16495	69.5962	11.7636	11.3497
21	94	12.7508	0.16538	77.1	12.965	12.4786
21	95	11.52	0.08992	128.113	11.6795	11.4244
21	96	14.3978	0.0755	190.699	14.5346	14.3186
21	97	14.1667	0.08	177.083	14.2922	14.0331
21	98	13.0377	0.06926	188.242	13.1361	12.9356
21	99	15.6978	0.09812	159.985	15.8003	15.5779
21	100	17.0504	0.12185	139.929	17.1848	16.8983
21	101	19.9123	0.17235	115.534	20.1927	19.7378
21	102	21.0097	0.08858	237.183	21.1385	20.8788
21	103	24.1904	0.13919	173.794	24.4488	24.0404
21	104	24.4393	0.26304	92.9109	24.8783	24.1712
21	105	27.92	0.28559	97.7625	28.4778	27.6625
21	106	27.8721	0.36389	76.5948	28.3925	27.3709
21	107	26.2626	0.77307	33.9718	27.4477	25.5154
21	108	23.9709	0.36188	66.2399	24.4576	23.2644
21	109	23.6274	0.3684	64.1351	24.2201	22.9759
21	110	20.9909	0.27785	75.5475	21.4065	20.6579
21	111	21.2962	0.15074	141.277	21.4503	21.074
21	112	19.2073	0.07134	269.236	19.3081	19.1383
21	113	17.1959	0.10895	157.832	17.3917	17.05
21	114	18.7266	0.3997	46.8516	19.3895	18.0779
22	23	3.82986	0.0142	269.708	3.8535	3.80502
22	24	5.52717	0.08417	65.6667	5.67892	5.39171
22	25	5.07944	0.0282	180.121	5.12111	5.0469
22	26	6.19396	0.05479	113.049	6.28051	6.10767
22	27	8.72272	0.01294	674.089	8.7444	8.70693
22	28	9.94164	0.07229	137.524	10.0176	9.81971
22	29	11.4213	1.26864	9.00279	13.1935	10.3105
22	30	13.4821	2.08936	6.45274	15.7331	10.0067
22	31	15.5298	2.60906	5.95225	17.9502	10.9991
22	32	16.723	1.66438	10.0475	18.8615	14.7232
22	33	16.7065	2.28811	7.30144	21.5286	14.72
22	34	16.8217	3.49672	4.8107	23.4089	14.0698
22	35	14.7924	3.57595	4.13663	21.037	11.9521
22	36	14.1532	3.42029	4.13801	20.1401	11.5879
22	37	14.894	1.04592	14.24	17.193	14.2104
22	38	14.2805	0.12892	110.77	14.5593	14.1674
22	39	10.7917	0.14208	75.955	11.0881	10.6865
22	40	9.83991	0.14701	66.9336	10.0801	9.64592
22	41	12.9274	0.1194	108.269	13.1026	12.7475
22	42	14.8411	0.06923	214.373	14.9259	14.7106
22	43	14.8768	0.19013	78.2454	15.2006	14.5599
22	44	18.4938	0.25009	73.9485	18.9879	18.1594
22	45	19.8965	0.27312	72.8489	20.102	19.3464
22	46	22.263	0.04664	477.337	22.3205	22.184
22	47	24.8643	0.54728	45.4325	25.7527	24.0767
22	48	25.1764	1.29571	19.4305	26.3528	22.3788
22	49	22.7373	0.87356	26.0283	24.406	21.9042
22	50	22.4394	0.17852	125.696	22.6789	22.0905
22	51	18.9837	0.11889	159.674	19.2185	18.8446
22	52	19.1909	0.0701	273.764	19.2949	19.1141
22	53	16.7887	0.06914	242.821	16.8773	16.7057
22	54	16.969	0.06377	266.096	17.0722	16.8903
22	55	16.2626	0.11736	138.57	16.4414	16.0947
22	56	19.2634	0.13054	147.567	19.5268	19.102
22	57	20.1921	0.06908	292.3	20.2689	20.1085
22	58	18.3827	0.1049	175.24	18.5217	18.181
22	59	17.4463	0.04927	354.095	17.5129	17.3821
22	60	14.222	0.03588	396.376	14.2771	14.1865
22	61	11.4393	0.05818	196.619	11.5114	11.3473
22	62	9.41096	0.11538	81.5649	9.51066	9.16704
22	63	6.60959	0.10281	64.2893	6.81723	6.52115
22	64	6.71402	0.1133	59.2587	6.93849	6.61111
22	65	5.7968	0.08915	65.0229	5.93547	5.66786
22	66	7.52436	0.07528	99.9516	7.66132	7.43946
22	67	9.36128	0.032	292.54	9.4045	9.30376
22	68	9.66935	0.16389	58.999	9.85247	9.45338
22	69	6.49118	0.13828	46.9422	6.70118	6.34586
22	70	5.14929	0.07286	70.6737	5.21477	4.99656
22	71	6.9465	0.08805	78.8926	7.05186	6.79917
22	72	9.93764	0.24723	40.1959	10.1781	9.56456
22	73	13.2814	0.2268	58.5599	13.5026	12.8651
22	74	16.47	0.29419	55.9842	16.71	15.8694
22	75	19.9115	0.2273	87.6	20.0721	19.4145
22	76	21.4932	0.25812	83.2682	21.9431	21.069
22	77	18.7867	0.46231	40.6365	19.3641	17.8945
22	78	17.0929	0.8998	18.9963	17.8397	15.1249
22	79	14.5368	0.83653	17.3774	15.0304	12.6791
22	80	14.3802	0.44346	32.4272	14.7406	13.4344
22	81	11.3407	0.17211	65.8921	11.5302	11.087
22	82	13.009	0.11678	111.397	13.1476	12.8506
22	83	13.6781	0.1371	99.7673	13.8558	13.5284
22	84	10.697	0.08962	119.359	10.8211	10.5589
22	85	8.4808	0.11135	76.1634	8.62449	8.34554
22	86	6.94693	0.09459	73.4425	7.12693	6.83798
22	87	9.54245	0.04953	192.66	9.62949	9.46152
22	88	9.75715	0.05507	177.177	9.82497	9.65849
22	89	12.91	0.10213	126.407	13.006	12.713
22	90	13.0518	0.12563	103.89	13.1694	12.8041
22	91	15.379	0.3006	51.161	15.6096	14.7403
22	92	14.2203	0.18549	76.6634	14.5064	14.0029
22	93	10.4918	0.16064	65.3125	10.7328	10.3015
22	94	11.9204	0.12629	94.3891	12.081	11.7147
22	95	10.35	0.04989	207.456	10.4484	10.2934
22	96	12.5107	0.0419	298.584	12.5844	12.4554
22	97	12.0342	0.04248	283.29	12.0914	11.9793
22	98	10.6839	0.03856	277.072	10.7515	10.6351
22	99	12.8355	0.08898	144.251	12.9412	12.7328
22	100	14.0977	0.13396	105.238	14.2734	13.9335
22	101	16.7436	0.20158	83.0618	17.0867	16.5343
22	102	18.2918	0.11916	153.506	18.4378	18.1464
22	103	21.5167	0.14242	151.079	21.7491	21.3554
22	104	21.3989	0.29444	72.6766	21.9223	21.0817
22	105	24.7581	0.3108	79.6592	25.3941	24.4315
22	106	24.4842	0.39763	61.5753	25.026	23.9141
22	107	22.8159	0.73777	30.9254	23.9534	22.1252
22	108	20.3585	0.37566	54.1939	20.8814	19.6293
22	109	20.1311	0.41346	48.6893	20.7913	19.3944
22	110	17.6948	0.30141	58.7067	18.1617	17.3608
22	111	18.4162	0.16643	110.654	18.629	18.1866
22	112	16.7241	0.04703	355.604	16.8158	16.6844
22	113	15.2035	0.09351	162.586	15.2892	15.0719
22	114	17.374	0.34056	51.0159	17.8589	16.7382
23	24	3.80978	0.01065	357.725	3.83039	3.7997
23	25	5.36296	0.02259	237.404	5.40365	5.33254
23	26	5.04802	0.06146	82.135	5.14641	4.96465
23	27	6.23036	0.03414	182.494	6.26708	6.18238
23	28	8.61611	0.06899	124.889	8.70071	8.5076
23	29	10.4659	0.89253	11.7261	11.729	9.59763
23	30	12.4522	1.73861	7.16215	14.4048	10.6206
23	31	14.7135	2.49657	5.89348	17.2719	11.9539
23	32	16.5112	1.90745	8.65616	18.83	14.1353
23	33	16.9419	2.37248	7.141	21.8509	15.3362
23	34	17.2094	3.56809	4.82314	23.5512	14.1082
23	35	15.1149	3.65752	4.13255	21.0334	12.253
23	36	14.9936	2.95885	5.06737	20.5328	12.7569
23	37	15.8054	0.72838	21.6993	17.4069	15.2324
23	38	14.8122	0.15171	97.6349	15.0804	14.6321
23	39	11.1348	0.15791	70.5135	11.4748	11.0074
23	40	9.27068	0.17488	53.0116	9.58234	9.05619
23	41	12.1491	0.15002	80.9832	12.4632	12.0077
23	42	13.3685	0.05919	225.857	13.4495	13.2974
23	43	13.589	0.12007	113.175	13.7903	13.3917
23	44	17.1072	0.13969	122.465	17.3816	16.9489
23	45	18.5439	0.22647	81.8823	18.7531	18.225
23	46	21.2514	0.42057	50.5299	21.4815	20.3158
23	47	23.8514	0.63888	37.3331	24.8502	23.0519
23	48	24.6911	1.54933	15.9366	25.9281	21.2981
23	49	22.4625	0.63377	35.4426	23.5776	21.7834
23	50	22.028	0.18307	120.325	22.3205	21.7049
23	51	18.3661	0.15834	115.991	18.66	18.1504
23	52	18.015	0.08675	207.665	18.1601	17.906
23	53	15.0663	0.06237	241.563	15.1271	14.954
23	54	14.9053	0.0993	150.103	15.0371	14.7782
23	55	13.5105	0.10414	129.734	13.6279	13.359
23	56	16.2697	0.1881	86.4949	16.6443	16.0675
23	57	17.1151	0.08808	194.313	17.2422	17.0148
23	58	15.4402	0.13013	118.652	15.6061	15.1867
23	59	14.5687	0.05834	249.72	14.6488	14.4817
23	60	11.698	0.05617	208.26	11.7585	11.6009
23	61	9.44869	0.07775	121.526	9.56842	9.33736
23	62	8.6797	0.13714	63.2907	8.80062	8.40415
23	63	7.16098	0.11593	61.7698	7.41845	7.09224
23	64	9.00849	0.11253	80.0541	9.2225	8.89351
23	65	8.77799	0.09422	93.1648	8.89849	8.63801
23	66	11.2025	0.08293	135.083	11.3417	11.0814
23	67	13.0966	0.04346	301.348	13.1581	13.0196
23	68	13.2594	0.1735	76.423	13.46	13.0203
23	69	10.0461	0.12152	82.6703	10.2497	9.91775
23	70	8.28306	0.04625	179.093	8.36714	8.21927
23	71	10.0527	0.10985	91.5129	10.1533	9.85389
23	72	12.3461	0.35824	34.4632	12.7081	11.8171
23	73	15.4909	0.37354	41.4705	15.9253	14.919
23	74	18.2391	0.47172	38.665	18.7429	17.3375
23	75	21.6001	0.37707	57.284	21.8686	20.8076
23	76	23.5666	0.3366	70.0136	24.2075	23.1281
23	77	21.2527	0.56443	37.6533	22.0309	20.2901
23	78	19.6671	0.90997	21.6129	20.5225	17.7251
23	79	17.5327	0.79341	22.0979	18.0832	15.7901
23	80	17.3439	0.37124	46.7188	17.664	16.5865
23	81	14.0876	0.16695	84.3821	14.3062	13.8737
23	82	15.9396	0.1181	134.966	16.1047	15.7682
23	83	16.1091	0.14015	114.941	16.2902	15.9633
23	84	12.9582	0.0863	150.152	13.0663	12.8316
23	85	9.89387	0.11523	85.8619	10.0338	9.75059
23	86	7.16143	0.09468	75.6382	7.32038	7.07142
23	87	8.22707	0.03717	221.336	8.26811	8.16282
23	88	7.02963	0.05874	119.673	7.08745	6.94172
23	89	9.62966	0.10722	89.8121	9.73437	9.43829
23	90	9.78634	0.09585	102.1	9.87468	9.63327
23	91	11.7472	0.27672	42.4515	11.9622	11.1703
23	92	10.3984	0.18611	55.8723	10.6908	10.1837
23	93	6.68297	0.15939	41.9284	6.92672	6.50442
23	94	8.51122	0.11992	70.9741	8.67262	8.31126
23	95	7.82194	0.0595	131.461	7.90497	7.72377
23	96	10.4439	0.0469	222.684	10.5035	10.3605
23	97	11.1355	0.03594	309.835	11.1774	11.0633
23	98	11.028	0.03626	304.136	11.0697	10.971
23	99	13.5588	0.0977	138.779	13.7003	13.4165
23	100	15.61	0.14176	110.115	15.7715	15.4542
23	101	18.3868	0.22131	83.0816	18.744	18.1282
23	102	20.3472	0.13048	155.941	20.4907	20.1749
23	103	23.2676	0.15647	148.703	23.5059	23.0892
23	104	22.6627	0.33374	67.9052	23.228	22.27
23	105	25.7884	0.40721	63.3294	26.5966	25.3517
23	106	25.5983	0.39751	64.3966	26.0501	24.9062
23	107	24.2355	0.57282	42.3091	25.1192	23.6726
23	108	21.4277	0.38513	55.6375	21.9986	20.6939
23	109	20.8896	0.47557	43.9253	21.642	20.0579
23	110	18.3889	0.33426	55.0137	18.8931	18.0303
23	111	19.1201	0.18169	105.234	19.335	18.8974
23	112	17.1687	0.07013	244.812	17.3161	17.101
23	113	16.2162	0.10079	160.89	16.3125	16.0328
23	114	18.2603	0.41519	43.9805	18.8583	17.4856
24	25	3.81681	0.00871	438.21	3.83239	3.80494
24	26	5.44624	0.04807	113.298	5.50477	5.38051
24	27	5.14614	0.05952	86.4606	5.21024	5.04404
24	28	6.1195	0.02431	251.727	6.15431	6.08389
24	29	8.95825	0.54844	16.334	9.71517	8.48155
24	30	10.8038	1.07727	10.0288	12.28	9.25502
24	31	12.9306	2.07579	6.22924	15.8686	10.5481
24	32	14.506	1.81144	8.00799	17.477	12.0541
24	33	15.5222	2.80816	5.52753	20.7505	13.0798
24	34	16.2344	4.02189	4.03651	22.9348	13.241
24	35	14.921	4.0844	3.65316	20.9313	11.2775
24	36	15.2431	3.27315	4.65701	21.5325	12.6107
24	37	16.5403	1.11745	14.8018	18.8556	15.4607
24	38	15.9594	0.24511	65.1111	16.3466	15.6295
24	39	12.6004	0.2806	44.9052	13.1781	12.3464
24	40	11.0762	0.29468	37.5872	11.5674	10.7543
24	41	14.4197	0.2881	50.051	14.9105	14.1207
24	42	15.9904	0.10078	158.666	16.0815	15.8076
24	43	16.8119	0.12906	130.264	16.9928	16.5711
24	44	20.3695	0.06142	331.642	20.5031	20.3169
24	45	22.0508	0.26042	84.6739	22.3038	21.6343
24	46	24.8081	0.52908	46.8891	25.1502	23.6322
24	47	27.4857	0.64844	42.3874	28.4372	26.5099
24	48	28.4157	1.57718	18.0167	29.64	24.95
24	49	26.2306	0.61416	42.7097	27.298	25.5356
24	50	25.8227	0.19433	132.88	26.1389	25.4826
24	51	22.1462	0.17244	128.428	22.4614	21.8963
24	52	21.6471	0.11114	194.773	21.8095	21.4518
24	53	18.55	0.07533	246.249	18.6267	18.4102
24	54	18.0027	0.13227	136.105	18.1108	17.7173
24	55	16.2864	0.11318	143.898	16.4283	16.0747
24	56	18.8691	0.28975	65.122	19.3768	18.4124
24	57	19.6551	0.15577	126.18	19.8237	19.3836
24	58	18.0256	0.16799	107.301	18.2009	17.7691
24	59	16.9541	0.14562	116.427	17.1697	16.6983
24	60	14.588	0.12275	118.843	14.7514	14.3747
24	61	12.3347	0.13384	92.16	12.4987	12.1538
24	62	11.9472	0.08521	140.208	12.0648	11.7799
24	63	9.98115	0.18527	53.8735	10.3648	9.77809
24	64	11.512	0.20873	55.1525	11.9248	11.2442
24	65	11.3001	0.16096	70.2043	11.58	11.0802
24	66	12.7772	0.17949	71.1861	13.1253	12.5484
24	67	13.9497	0.12109	115.201	14.182	13.79
24	68	13.0392	0.17044	76.5031	13.2587	12.7991
24	69	9.80374	0.12706	77.1583	9.99539	9.66892
24	70	7.82147	0.16011	48.8506	8.09764	7.55233
24	71	10.4485	0.26911	38.8261	10.8815	9.97934
24	72	12.0611	0.51362	23.4825	12.7449	11.3737
24	73	15.4616	0.56622	27.3067	16.2084	14.6717
24	74	17.8953	0.64594	27.7042	18.5351	16.9788
24	75	21.4387	0.5588	38.3656	22.016	20.6239
24	76	23.1988	0.44694	51.9058	24.073	22.7053
24	77	20.9248	0.71042	29.4541	22.056	19.8502
24	78	19.9849	1.03986	19.2188	21.1884	17.8583
24	79	18.1369	0.93811	19.3334	19.0093	16.1484
24	80	18.713	0.50705	36.9056	19.3232	17.7553
24	81	15.9329	0.2648	60.1695	16.3906	15.6794
24	82	18.1738	0.20964	86.6905	18.5505	17.9619
24	83	18.9522	0.21378	88.6528	19.2996	18.6693
24	84	16.0114	0.14287	112.069	16.2536	15.8433
24	85	13.2725	0.14703	90.2706	13.5079	13.1069
24	86	10.8699	0.11195	97.096	11.0707	10.749
24	87	11.9674	0.01907	627.551	11.994	11.9449
24	88	10.2915	0.08648	119.004	10.3832	10.1203
24	89	12.1088	0.15199	79.6683	12.3048	11.8639
24	90	11.5985	0.15923	72.8411	11.7859	11.3151
24	91	12.6588	0.34626	36.5586	13.0219	12.0608
24	92	11.1375	0.24969	44.6053	11.5236	10.7741
24	93	7.91789	0.18911	41.8692	8.18368	7.58854
24	94	10.4452	0.17667	59.1226	10.648	10.1725
24	95	10.6986	0.11782	90.8046	10.8223	10.4615
24	96	13.7993	0.07399	186.502	13.8845	13.6516
24	97	14.7792	0.03823	386.586	14.8455	14.7273
24	98	14.6677	0.04849	302.489	14.7209	14.6008
24	99	17.2444	0.11308	152.497	17.3765	17.0742
24	100	19.0672	0.17399	109.587	19.3174	18.8564
24	101	21.7272	0.27166	79.9793	22.2045	21.3784
24	102	23.5728	0.17725	132.991	23.8307	23.3204
24	103	26.6641	0.17918	148.811	26.913	26.4259
24	104	26.2178	0.36134	72.5571	26.8576	25.7675
24	105	29.3914	0.41985	70.0045	30.2405	28.9042
24	106	29.0501	0.46145	62.9539	29.566	28.2836
24	107	27.4516	0.6593	41.6374	28.4591	26.7995
24	108	24.6548	0.43677	56.448	25.3725	23.8858
24	109	24.4029	0.5353	45.5873	25.2547	23.4472
24	110	22.0401	0.35429	62.2092	22.6094	21.6768
24	111	22.8377	0.19014	120.109	23.0624	22.6016
24	112	20.8796	0.06596	316.549	21.0233	20.8187
24	113	19.6865	0.0928	212.139	19.7861	19.5464
24	114	21.5245	0.41565	51.7851	22.1627	20.7901
25	26	3.79892	0.01083	350.777	3.81693	3.78141
25	27	5.46787	0.03582	152.648	5.52854	5.42102
25	28	5.14901	0.09193	56.0101	5.25015	4.9888
25	29	6.91204	1.13315	6.09984	8.5101	5.93637
25	30	9.09186	1.72946	5.25705	10.7427	5.75849
25	31	11.1467	1.98534	5.6145	13.3959	8.11012
25	32	12.2008	1.51599	8.04807	14.4648	10.2235
25	33	12.6962	2.50415	5.07006	17.4856	10.2292
25	34	13.0534	3.89911	3.34778	19.7225	10.1908
25	35	11.7437	4.0492	2.90025	17.8009	8.01031
25	36	11.8514	3.51265	3.37391	18.4604	8.97499
25	37	13.2517	1.33915	9.8956	16.0656	12.1066
25	38	12.9833	0.33116	39.2055	13.5839	12.6104
25	39	9.92749	0.40089	24.7636	10.7622	9.551
25	40	9.16723	0.40415	22.6827	9.90197	8.77106
25	41	12.864	0.39131	32.8741	13.5863	12.4481
25	42	15.2282	0.2149	70.8617	15.5948	14.9429
25	43	16.4576	0.2927	56.2268	16.9798	16.0808
25	44	20.1891	0.26007	77.6294	20.6535	19.857
25	45	22.2777	0.28959	76.9284	22.5791	21.733
25	46	24.8709	0.13501	184.215	25.0859	24.7347
25	47	27.7473	0.38922	71.2895	28.394	27.2809
25	48	28.4076	1.2839	22.126	29.4949	25.6107
25	49	26.2832	0.90456	29.0563	28.0795	25.291
25	50	26.3	0.1573	167.196	26.6164	26.1527
25	51	22.8023	0.15835	143.999	23.1299	22.6476
25	52	22.9235	0.10877	210.752	23.0886	22.7443
25	53	20.1258	0.11369	177.023	20.2182	19.9209
25	54	20.2202	0.09993	202.343	20.3486	20.0843
25	55	18.6672	0.1124	166.078	18.8005	18.5076
25	56	21.1342	0.19801	106.732	21.5122	20.9181
25	57	21.4904	0.09717	221.162	21.5838	21.2915
25	58	19.3106	0.18621	103.703	19.4367	18.9006
25	59	17.8146	0.15816	112.636	18.0195	17.5485
25	60	15.2919	0.14289	107.018	15.4758	15.0494
25	61	12.2853	0.14996	81.9238	12.4858	12.1008
25	62	11.2714	0.1793	62.8633	11.6203	11.0866
25	63	8.46228	0.26682	31.7153	8.99223	8.14031
25	64	9.53821	0.25273	37.7407	10.0531	9.23406
25	65	10.1283	0.13309	76.1011	10.3817	9.96307
25	66	11.0893	0.12015	92.2954	11.3421	10.9858
25	67	12.6043	0.02349	536.581	12.6284	12.5569
25	68	11.5582	0.17404	66.4111	11.8101	11.3614
25	69	7.90763	0.12467	63.4284	8.06712	7.74395
25	70	5.27556	0.07572	69.6719	5.36424	5.14441
25	71	7.24529	0.24467	29.6124	7.66507	6.83571
25	72	8.32227	0.52031	15.9948	9.01644	7.62518
25	73	11.6821	0.59081	19.773	12.469	10.8587
25	74	14.1196	0.63865	22.1085	14.7433	13.1921
25	75	17.6986	0.56121	31.5365	18.2888	16.8722
25	76	19.3924	0.44659	43.4232	20.2678	18.8973
25	77	17.132	0.71138	24.0827	18.2617	16.067
25	78	16.2663	1.04989	15.4933	17.5206	14.1417
25	79	14.6398	0.91767	15.9532	15.5278	12.7162
25	80	15.5494	0.51635	30.114	16.2291	14.6185
25	81	13.1142	0.30022	43.6819	13.6655	12.8181
25	82	15.8143	0.24097	65.6276	16.2737	15.5711
25	83	17.1797	0.2569	66.8731	17.6395	16.8472
25	84	14.8117	0.16958	87.3434	15.137	14.6346
25	85	12.426	0.17081	72.7474	12.7515	12.2093
25	86	11.0297	0.13676	80.65	11.3123	10.8635
25	87	12.5837	0.09945	126.532	12.768	12.4622
25	88	11.7659	0.10269	114.576	11.8751	11.56
25	89	13.8512	0.17782	77.8945	14.0008	13.4869
25	90	12.6913	0.21415	59.2636	12.9005	12.2425
25	91	14.3582	0.42423	33.8453	14.7184	13.4546
25	92	13.7108	0.24148	56.7782	14.1024	13.4685
25	93	10.5882	0.16236	65.2143	10.8399	10.4513
25	94	13.3415	0.13519	98.687	13.5283	13.1135
25	95	13.1628	0.06421	204.996	13.2631	13.0478
25	96	15.6655	0.06126	255.721	15.7191	15.5415
25	97	16.0726	0.06185	259.864	16.151	15.9682
25	98	15.2667	0.06761	225.805	15.3954	15.1948
25	99	17.1587	0.14435	118.868	17.4106	16.9413
25	100	18.3035	0.21448	85.3389	18.6912	18.0543
25	101	20.4654	0.34237	59.7756	21.1238	20.0412
25	102	22.4147	0.23328	96.0849	22.8328	22.1181
25	103	25.7694	0.22373	115.18	26.1103	25.472
25	104	25.3419	0.42054	60.2603	26.1614	24.8173
25	105	28.4907	0.45786	62.2257	29.4368	27.9246
25	106	27.7306	0.57344	48.3583	28.3697	26.8691
25	107	25.719	0.76717	33.5245	26.854	24.9439
25	108	22.9844	0.52648	43.6567	23.9411	22.1932
25	109	23.2846	0.64913	35.8704	24.3544	22.1295
25	110	21.3453	0.42385	50.3605	22.1031	20.9044
25	111	22.6147	0.24402	92.6756	23.0326	22.3629
25	112	21.2122	0.06408	331.026	21.3045	21.1199
25	113	20.0635	0.10366	193.551	20.186	19.9208
25	114	22.3576	0.33812	66.1232	22.8457	21.7177
26	27	3.81137	0.00867	439.604	3.8284	3.80201
26	28	5.54466	0.09932	55.8262	5.69302	5.41949
26	29	5.99666	1.23467	4.85689	7.75085	4.92744
26	30	8.34461	2.12128	3.93376	10.9908	6.19739
26	31	10.6701	2.50177	4.26502	13.58	7.56424
26	32	12.3381	2.20355	5.59919	14.8241	9.81684
26	33	12.5619	2.21265	5.67731	16.9394	10.3935
26	34	12.4758	3.55645	3.50793	18.5541	9.00621
26	35	10.3532	3.78022	2.73878	16.0957	7.48281
26	36	10.5528	2.90381	3.63412	16.2123	8.41529
26	37	11.5671	0.91277	12.6725	13.4365	10.547
26	38	10.6738	0.25393	42.0344	10.8856	10.2412
26	39	7.33475	0.23055	31.8141	7.82003	7.12393
26	40	5.82607	0.32639	17.85	6.39873	5.501
26	41	9.39057	0.37263	25.2007	10.0359	9.02291
26	42	11.5672	0.21276	54.3673	11.9009	11.3008
26	43	13.1035	0.30135	43.4826	13.6102	12.7441
26	44	16.8013	0.24456	68.7001	17.1879	16.5255
26	45	19.1454	0.30528	62.7142	19.5662	18.6248
26	46	21.8704	0.17879	122.324	22.1018	21.6174
26	47	24.8216	0.30321	81.8627	25.2896	24.3476
26	48	25.7165	1.29703	19.8272	26.7578	22.8776
26	49	23.8464	0.88517	26.9399	25.6467	22.8585
26	50	24.0763	0.21009	114.599	24.3712	23.8065
26	51	20.6228	0.21956	93.9278	20.9409	20.3385
26	52	20.8468	0.20127	103.576	21.0408	20.4837
26	53	17.9933	0.24796	72.5653	18.2812	17.5918
26	54	18.5166	0.22764	81.3415	18.8322	18.1412
26	55	16.6724	0.22851	72.9613	17.0453	16.2977
26	56	18.7271	0.21459	87.2692	19.041	18.4977
26	57	18.595	0.1728	107.609	18.7719	18.2571
26	58	16.0708	0.25104	64.0168	16.3293	15.5613
26	59	14.3401	0.21472	66.7851	14.6444	13.9858
26	60	11.9411	0.21651	55.1526	12.2391	11.5983
26	61	8.80481	0.19385	45.4207	9.09443	8.57438
26	62	8.33463	0.17879	46.6168	8.64475	8.17591
26	63	6.28703	0.18182	34.5783	6.65004	6.08157
26	64	8.74355	0.11619	75.2521	8.97536	8.62374
26	65	10.3474	0.05981	173.004	10.4328	10.2563
26	66	12.3104	0.0232	530.62	12.3449	12.2881
26	67	14.6813	0.06334	231.785	14.7423	14.5519
26	68	14.4082	0.20788	69.3101	14.6842	14.114
26	69	10.6776	0.20506	52.0706	10.9313	10.3515
26	70	8.02133	0.19386	41.3769	8.30439	7.69762
26	71	8.58449	0.05745	149.425	8.67474	8.51582
26	72	9.4031	0.34899	26.9437	9.74412	8.85459
26	73	11.9917	0.43556	27.5316	12.3782	11.3565
26	74	14.1407	0.52836	26.7633	14.6171	13.1114
26	75	17.3688	0.46277	37.5322	17.8606	16.4591
26	76	19.6022	0.30473	64.3264	20.1515	19.2578
26	77	17.7992	0.57415	31.0009	18.5153	16.8855
26	78	16.5046	0.85215	19.3681	17.2622	14.7102
26	79	15.2014	0.67871	22.3974	15.6916	13.742
26	80	15.5527	0.30231	51.4461	15.8171	15.0194
26	81	12.7115	0.16911	75.167	12.9121	12.4077
26	82	15.5558	0.13982	111.255	15.7594	15.31
26	83	16.4213	0.18001	91.2243	16.7004	16.2177
26	84	14.1633	0.10672	132.714	14.3612	14.0388
26	85	11.178	0.12532	89.1956	11.409	11.0029
26	86	9.6828	0.1507	64.2521	9.96637	9.48184
26	87	10.2874	0.17487	58.8288	10.5461	10.0778
26	88	9.37286	0.20797	45.0683	9.62409	9.01575
26	89	11.0996	0.28219	39.3337	11.3697	10.5555
26	90	9.45185	0.30289	31.2055	9.73603	8.83122
26	91	11.595	0.48104	24.104	11.9884	10.5544
26	92	11.7126	0.2582	45.3625	11.9633	11.3318
26	93	8.88828	0.18695	47.5436	9.11991	8.63783
26	94	11.8841	0.17923	66.3064	12.2017	11.6154
26	95	11.9348	0.13273	89.9178	12.0933	11.7166
26	96	13.8428	0.19272	71.8285	14.0853	13.5304
26	97	14.5746	0.17111	85.1767	14.7952	14.3263
26	98	14.1946	0.11595	122.42	14.4022	14.0584
26	99	15.7171	0.15806	99.4375	15.9848	15.4596
26	100	17.0934	0.19493	87.6899	17.4364	16.8614
26	101	19.0473	0.31363	60.7317	19.6368	18.6729
26	102	21.5208	0.21188	101.57	21.891	21.2559
26	103	24.6848	0.22389	110.254	25.0376	24.3811
26	104	23.7246	0.42641	55.638	24.5527	23.1933
26	105	26.5924	0.49065	54.1983	27.5999	25.9972
26	106	25.6843	0.5495	46.7412	26.3356	24.8179
26	107	23.8061	0.62499	38.0903	24.7099	23.0443
26	108	20.7712	0.49208	42.211	21.6193	19.9539
26	109	21.0329	0.66441	31.6565	22.1057	19.851
26	110	19.3143	0.43564	44.3354	20.0749	18.8598
26	111	20.9315	0.27036	77.4208	21.3832	20.6098
26	112	19.7838	0.12669	156.159	19.9533	19.5969
26	113	19.3062	0.13275	145.432	19.5102	19.0849
26	114	21.9294	0.35482	61.8042	22.2986	21.2062
27	28	3.81212	0.01212	314.531	3.83446	3.79718
27	29	5.54855	0.21893	25.3439	5.88004	5.2319
27	30	7.42132	1.52529	4.86551	8.74268	5.27462
27	31	9.7345	2.62208	3.71251	12.0449	6.15382
27	32	11.9724	2.40365	4.98092	14.411	8.59535
27	33	13.0335	2.87997	4.52556	17.847	9.98927
27	34	13.5313	3.86316	3.50265	19.5844	9.942
27	35	12.0695	3.95475	3.05189	17.8611	8.82445
27	36	12.9569	2.6002	4.98303	18.328	11.0219
27	37	14.206	0.94767	14.9904	15.7754	12.8079
27	38	13.3288	0.37075	35.9509	13.7423	12.7162
27	39	10.3445	0.1845	56.0677	10.6915	10.1414
27	40	8.46238	0.23754	35.625	8.80253	8.1709
27	41	11.5409	0.37474	30.797	12.0311	11.1398
27	42	13.0069	0.15814	82.2492	13.2149	12.7852
27	43	14.8137	0.13529	109.495	15.0204	14.6392
27	44	18.2589	0.13525	135.001	18.4184	18.0869
27	45	20.5768	0.31325	65.6881	20.9095	19.9971
27	46	23.5295	0.52807	44.5575	23.8956	22.3857
27	47	26.413	0.61827	42.7208	27.0978	25.1625
27	48	27.7311	1.61778	17.1414	28.9294	24.1576
27	49	26.0034	0.58695	44.3025	27.0503	25.2195
27	50	26.0377	0.22439	116.037	26.3756	25.7964
27	51	22.455	0.22171	101.28	22.8138	22.2377
27	52	22.1219	0.18435	119.999	22.3103	21.7771
27	53	18.862	0.19849	95.0274	19.1215	18.4836
27	54	18.8379	0.20554	91.6507	19.1097	18.4504
27	55	16.3972	0.17884	91.6864	16.5266	16.0121
27	56	18.1129	0.31937	56.7144	18.6426	17.7385
27	57	17.9237	0.22027	81.3714	18.123	17.547
27	58	15.673	0.2888	54.2693	15.9257	15.1283
27	59	13.9784	0.22953	60.9001	14.2666	13.6782
27	60	12.359	0.19735	62.6247	12.6358	12.093
27	61	10.0577	0.17195	58.492	10.2956	9.80807
27	62	10.8467	0.06134	176.829	10.9575	10.749
27	63	9.69909	0.09718	99.8054	9.88756	9.56264
27	64	12.436	0.10144	122.594	12.6118	12.3069
27	65	13.6706	0.07629	179.192	13.7575	13.564
27	66	15.6444	0.06293	248.6	15.773	15.5761
27	67	17.6167	0.01841	956.909	17.6393	17.5853
27	68	16.9129	0.18366	92.088	17.1638	16.6791
27	69	13.2775	0.13682	97.0435	13.4677	13.1088
27	70	10.6645	0.09554	111.623	10.7791	10.5402
27	71	11.9607	0.09252	129.276	12.1026	11.8124
27	72	12.4086	0.43074	28.8076	12.8993	11.7302
27	73	14.9752	0.56904	26.3166	15.5937	14.0147
27	74	16.6225	0.66546	24.9789	17.3091	15.5986
27	75	19.7899	0.61671	32.0894	20.5401	18.8666
27	76	22.0822	0.3842	57.4757	22.8362	21.675
27	77	20.5488	0.67414	30.4815	21.5382	19.5312
27	78	19.6825	0.89855	21.9047	20.6111	17.8204
27	79	18.6581	0.72915	25.5888	19.2035	17.1004
27	80	19.2672	0.32588	59.1236	19.5982	18.6862
27	81	16.5111	0.17285	95.5227	16.7254	16.2068
27	82	19.3422	0.13895	139.202	19.5338	19.097
27	83	20.0704	0.16402	122.365	20.266	19.8837
27	84	17.5994	0.09168	191.965	17.7032	17.4691
27	85	14.3854	0.10205	140.964	14.5173	14.2318
27	86	12.2158	0.09469	129.008	12.3304	12.0306
27	87	12.0699	0.08824	136.784	12.2064	11.917
27	88	9.94669	0.15549	63.9699	10.1409	9.64478
27	89	10.5469	0.2547	41.4091	10.7843	10.0281
27	90	8.50563	0.24207	35.137	8.77857	8.06334
27	91	9.41113	0.50329	18.6992	9.85777	8.35074
27	92	9.3606	0.30314	30.8788	9.77522	8.92607
27	93	7.27463	0.18301	39.7499	7.51251	6.95777
27	94	10.89	0.16582	65.6736	11.0958	10.592
27	95	12.1166	0.12026	100.753	12.2392	11.8723
27	96	14.5151	0.15175	95.6514	14.6939	14.2026
27	97	16.1098	0.12239	131.626	16.2706	15.8648
27	98	16.4799	0.07054	233.624	16.5303	16.3292
27	99	18.4302	0.12972	142.076	18.6039	18.1782
27	100	20.2657	0.16834	120.385	20.4484	20.0433
27	101	22.4107	0.27032	82.9043	22.8412	22.0633
27	102	24.9314	0.18257	136.558	25.1644	24.679
27	103	27.9439	0.20086	139.121	28.1699	27.6539
27	104	26.8454	0.3836	69.9827	27.503	26.3283
27	105	29.6177	0.45749	64.7395	30.5224	29.0235
27	106	28.8271	0.49418	58.3331	29.3883	27.9704
27	107	27.143	0.52653	51.5507	27.927	26.4728
27	108	23.9731	0.42483	56.4298	24.6425	23.2132
27	109	24.0224	0.61416	39.1142	24.9163	22.8863
27	110	22.2052	0.39428	56.3183	22.7641	21.7949
27	111	23.6611	0.24107	98.1503	23.9548	23.3587
27	112	22.2023	0.11652	190.544	22.4031	22.0255
27	113	21.8338	0.09693	225.253	21.9663	21.673
27	114	24.1579	0.37708	64.0657	24.6278	23.425
28	29	3.81382	0.01802	211.643	3.83329	3.78568
28	30	5.76011	0.30255	19.0385	6.39693	5.48549
28	31	7.69778	1.97709	3.89348	10.132	4.97887
28	32	9.19716	2.23636	4.11255	12.0127	5.96759
28	33	10.7804	2.92418	3.68664	15.5754	8.52118
28	34	11.5741	4.1779	2.77031	17.882	8.40555
28	35	11.1378	4.18514	2.66127	17.4483	7.16249
28	36	12.3538	2.8859	4.28074	18.3202	10.1073
28	37	14.0208	1.39541	10.0477	16.3935	12.0586
28	38	13.7708	0.46209	29.8011	14.2179	13.1277
28	39	11.3688	0.32116	35.3991	12.0486	11.0655
28	40	10.364	0.37489	27.6454	10.9557	9.83635
28	41	13.7884	0.50394	27.3611	14.4986	13.0606
28	42	15.8833	0.2575	61.6827	16.2156	15.434
28	43	17.9822	0.2358	76.2603	18.2759	17.5835
28	44	21.5158	0.18641	115.421	21.7952	21.1664
28	45	24.0142	0.30287	79.2888	24.4286	23.5673
28	46	26.8482	0.37098	72.371	27.2112	26.1325
28	47	29.8251	0.51604	57.7961	30.4307	28.8215
28	48	30.9689	1.48708	20.8253	32.2059	27.723
28	49	29.1896	0.76517	38.1478	30.5902	28.1789
28	50	29.3458	0.2073	141.561	29.6059	29.0482
28	51	25.8034	0.19871	129.854	26.0874	25.5201
28	52	25.6441	0.17891	143.335	25.7831	25.2744
28	53	22.4743	0.18761	119.792	22.6898	22.0887
28	54	22.4038	0.17721	126.425	22.6112	22.0793
28	55	20.0764	0.15826	126.857	20.2358	19.7467
28	56	21.8727	0.33766	64.7772	22.4478	21.4283
28	57	21.6891	0.2466	87.9525	21.9139	21.2849
28	58	19.3855	0.32505	59.6385	19.6923	18.7689
28	59	17.5467	0.28044	62.5684	17.9222	17.1224
28	60	16.0033	0.23201	68.9767	16.3326	15.6087
28	61	13.407	0.18765	71.4468	13.7218	13.1734
28	62	13.7128	0.16121	85.0617	13.8944	13.4558
28	63	11.7769	0.21975	53.5922	12.152	11.4133
28	64	13.7871	0.23612	58.3902	14.1886	13.4766
28	65	15.0101	0.16204	92.632	15.2473	14.8342
28	66	16.1411	0.16149	99.951	16.4334	15.9588
28	67	17.6415	0.0892	197.774	17.7622	17.4736
28	68	16.1962	0.13862	116.838	16.4254	16.0492
28	69	12.6646	0.09119	138.881	12.76	12.5467
28	70	9.99719	0.08946	111.75	10.1639	9.88474
28	71	11.4912	0.25569	44.9419	11.9076	11.1259
28	72	11.1011	0.61585	18.0256	11.8804	10.1873
28	73	13.6846	0.82952	16.497	14.6194	12.2659
28	74	14.9602	0.94292	15.8658	15.853	13.5364
28	75	18.2495	0.94084	19.397	19.3992	16.9254
28	76	20.226	0.54464	37.1364	21.2255	19.6284
28	77	18.741	0.86891	21.5684	20.0764	17.5021
28	78	18.5308	1.08323	17.1069	19.8167	16.3961
28	79	17.8397	0.91409	19.5163	18.7017	15.9863
28	80	19.1787	0.52501	36.5301	19.824	18.2691
28	81	17.0116	0.31158	54.5978	17.4985	16.6869
28	82	20.1366	0.26816	75.0917	20.5748	19.8644
28	83	21.5144	0.29978	71.7672	21.9324	21.1254
28	84	19.3405	0.19634	98.5051	19.6242	19.1015
28	85	16.5723	0.19809	83.6604	16.821	16.2767
28	86	14.8815	0.16113	92.3571	15.1009	14.614
28	87	15.3616	0.12228	125.626	15.4904	15.1218
28	88	13.581	0.16413	82.7453	13.7553	13.2489
28	89	14.3509	0.2645	54.2567	14.5855	13.8152
28	90	12.1633	0.29106	41.7896	12.4897	11.6064
28	91	12.7531	0.54349	23.4651	13.263	11.6466
28	92	12.6947	0.29668	42.7892	13.1456	12.3338
28	93	10.7739	0.17423	61.8372	11.0065	10.5429
28	94	14.33	0.15751	90.9783	14.5682	14.1491
28	95	15.4402	0.10792	143.07	15.5867	15.2727
28	96	18.0404	0.13878	129.992	18.1635	17.7526
28	97	19.3307	0.11916	162.224	19.4383	19.0802
28	98	19.2455	0.10368	185.624	19.3552	19.0563
28	99	21.111	0.19583	107.802	21.3431	20.7714
28	100	22.5163	0.2635	85.4508	22.8624	22.1686
28	101	24.4763	0.3897	62.808	25.1089	23.9527
28	102	26.8225	0.29317	91.4912	27.2469	26.4257
28	103	30.0843	0.29774	101.042	30.4462	29.6638
28	104	29.2385	0.4763	61.3867	30.0578	28.5778
28	105	32.1175	0.51958	61.8143	33.1123	31.3818
28	106	31.1136	0.58588	53.1057	31.7877	30.0793
28	107	29.087	0.62684	46.4025	29.9184	28.359
28	108	26.0517	0.51421	50.6635	26.9672	25.3223
28	109	26.4999	0.73585	36.0126	27.5754	25.1275
28	110	24.853	0.48993	50.7276	25.5685	24.2687
28	111	26.419	0.31749	83.212	26.7899	26.0085
28	112	25.0871	0.14856	168.868	25.3342	24.849
28	113	24.3913	0.11369	214.542	24.581	24.2852
28	114	26.7132	0.34404	77.6456	27.1406	26.0718
29	30	3.81464	0.02242	170.144	3.85377	3.79328
29	31	6.16912	0.69688	8.85248	7.04936	5.38554
29	32	7.55816	1.84202	4.10319	9.42302	4.96892
29	33	8.88461	2.28316	3.89136	12.3784	6.09091
29	34	8.90919	3.72088	2.39437	14.3544	4.85239
29	35	8.42224	3.39364	2.48177	13.7137	5.1336
29	36	9.89519	2.32429	4.25729	14.4973	7.22345
29	37	11.3638	1.48369	7.65914	12.6985	8.45996
29	38	11.206	1.69448	6.61323	13.5662	9.43065
29	39	9.4091	1.32779	7.08628	11.2554	8.05868
29	40	8.89348	1.12658	7.89422	10.4373	7.58067
29	41	12.0617	0.90056	13.3935	13.1713	10.583
29	42	14.528	0.77167	18.8267	15.649	13.4392
29	43	17.1431	0.823	20.83	18.2447	16.0797
29	44	20.6252	0.77879	26.4836	21.7372	19.6545
29	45	23.4819	0.76726	30.6048	24.5485	22.6685
29	46	26.2518	0.86357	30.3991	27.6489	25.2883
29	47	29.3099	1.07751	27.2015	30.8369	28.1199
29	48	30.4147	1.91081	15.9171	32.961	26.9501
29	49	28.8455	1.45345	19.8462	30.7288	27.1209
29	50	29.3536	0.9749	30.1093	30.9458	28.4472
29	51	26.0103	0.93184	27.9128	27.4977	25.1477
29	52	26.2433	0.84865	30.9235	27.474	25.3551
29	53	23.2555	0.7079	32.8513	24.2211	22.4099
29	54	23.6995	0.5723	41.4109	24.4646	23.0191
29	55	21.3467	0.40096	53.2389	21.834	20.7452
29	56	22.8481	0.47633	47.9669	23.6328	22.3639
29	57	22.1587	0.3597	61.6032	22.613	21.5218
29	58	19.4114	0.48024	40.4202	19.9673	18.5197
29	59	17.2069	0.43994	39.1119	17.8553	16.4295
29	60	15.8447	0.57683	27.4685	16.5953	14.987
29	61	12.9598	0.74235	17.4578	14.0577	12.1375
29	62	13.282	1.11938	11.8654	14.8885	12.1298
29	63	11.4368	1.39665	8.18873	13.4356	10.14
29	64	13.5608	1.63202	8.30921	15.8687	12.1423
29	65	15.5822	1.54856	10.0623	17.7887	14.2733
29	66	16.7469	1.57958	10.6021	18.9604	15.4022
29	67	18.7085	1.48719	12.5797	20.7778	17.363
29	68	17.5186	1.30027	13.473	19.2914	16.0606
29	69	13.8902	1.33666	10.3917	15.7334	12.4946
29	70	11.0758	1.35426	8.17848	12.9407	9.71914
29	71	11.4319	1.65741	6.89744	13.7678	10.0635
29	72	10.229	1.83145	5.58519	12.7956	8.38344
29	73	12.0125	1.99279	6.02798	14.7328	9.64642
29	74	12.7834	1.91156	6.68741	15.3947	10.8927
29	75	15.8132	2.01773	7.83712	18.6298	13.9867
29	76	17.9823	1.34032	13.4164	19.8324	16.699
29	77	16.9524	1.67956	10.0933	19.2068	15.0254
29	78	16.7448	2.04696	8.18032	19.412	13.8648
29	79	16.6207	2.09689	7.92635	19.4981	14.0493
29	80	17.9978	1.91997	9.374	20.6927	16.1421
29	81	16.0654	1.80475	8.90173	18.6139	14.4055
29	82	19.502	1.77247	11.0027	22.0097	17.8846
29	83	21.0244	1.7562	11.9715	23.508	19.4713
29	84	19.3577	1.60638	12.0505	21.6467	17.9834
29	85	16.6666	1.48499	11.2233	18.8275	15.3663
29	86	15.5518	1.21887	12.7591	17.3359	14.4185
29	87	15.8359	0.95622	16.5609	17.2529	14.8835
29	88	14.486	0.67502	21.4601	15.4535	13.7744
29	89	15.1191	0.45858	32.9693	15.5556	14.2857
29	90	12.3643	0.47518	26.0202	12.9425	11.4291
29	91	13.3497	0.73026	18.2807	14.4148	12.169
29	92	14.2	0.30182	47.0479	14.6207	13.8426
29	93	12.5635	0.24759	50.7431	12.8576	12.1969
29	94	16.1796	0.31582	51.2304	16.5936	15.7721
29	95	17.151	0.59049	29.0453	17.9893	16.5419
29	96	19.1985	0.68668	27.9584	20.1734	18.5146
29	97	20.326	0.92601	21.95	21.6724	19.4538
29	98	20.0758	1.16994	17.1596	21.7965	19.0274
29	99	21.3724	1.3563	15.7578	23.3997	20.16
29	100	22.4458	1.57025	14.2944	24.7102	21.0096
29	101	23.9277	1.65519	14.4561	26.2525	22.3469
29	102	26.5453	1.67978	15.8028	28.9087	25.0316
29	103	29.8292	1.65229	18.0532	32.1559	28.3265
29	104	28.7432	1.58321	18.155	30.9907	27.2167
29	105	31.4046	1.39115	22.5745	33.4402	29.9527
29	106	30.048	1.30979	22.941	32.1014	28.2538
29	107	27.8276	1.11923	24.8631	29.5648	26.4616
29	108	24.7111	1.27412	19.3946	26.8583	23.4534
29	109	25.545	1.62775	15.6934	27.9054	23.3759
29	110	24.3535	1.60519	15.1717	26.6469	22.7183
29	111	26.3592	1.4947	17.6351	28.5313	24.909
29	112	25.4937	1.27272	20.0308	27.4451	24.3236
29	113	25.1271	1.28002	19.6302	27.1022	24.0332
29	114	27.7946	1.08234	25.6801	29.6625	26.625
30	31	3.82625	0.01792	213.518	3.84649	3.7983
30	32	6.15206	0.5937	10.3622	6.86514	5.36585
30	33	7.67573	1.93805	3.96054	10.1579	5.01284
30	34	8.9489	2.52625	3.54236	12.3136	5.9351
30	35	8.9868	2.46926	3.63947	12.9447	5.79799
30	36	11.2483	2.20425	5.103	14.6625	8.71721
30	37	12.8072	2.15399	5.9458	15.2389	8.94567
30	38	12.5019	3.16333	3.95213	16.8606	9.52564
30	39	11.0865	2.71308	4.08631	14.8029	8.55413
30	40	10.6187	2.62551	4.04443	14.1979	7.91855
30	41	13.4737	2.55662	5.27012	17.0088	10.7958
30	42	15.7888	2.78309	5.67311	19.483	12.3004
30	43	18.5761	2.6908	6.90356	22.062	15.2876
30	44	21.9214	2.83538	7.73137	25.5717	18.1389
30	45	24.866	2.78671	8.92306	28.2974	20.8592
30	46	27.6143	2.84221	9.71578	31.4646	23.9148
30	47	30.7087	3.15505	9.73318	34.6145	26.2463
30	48	31.9069	3.79594	8.40553	36.7564	25.5482
30	49	30.4221	2.77899	10.9471	34.4633	27.1255
30	50	31.02	2.58928	11.9801	34.5541	27.9378
30	51	27.6874	2.52834	10.9508	31.0398	24.5788
30	52	27.8616	2.3791	11.7109	30.8372	24.8822
30	53	24.8289	2.217	11.1993	27.4961	21.9132
30	54	25.2313	1.95038	12.9366	27.4348	22.5364
30	55	22.743	1.92924	11.7885	24.7641	20.0711
30	56	24.0631	2.15924	11.1442	26.5902	20.7098
30	57	23.2203	2.34469	9.90335	25.5739	19.7537
30	58	20.4802	2.50623	8.17171	23.1722	16.8154
30	59	18.213	2.60537	6.99056	20.8965	14.365
30	60	17.1747	2.56729	6.68981	20.1697	13.54
30	61	14.4803	2.6588	5.44617	17.7821	10.8487
30	62	15.07	2.66788	5.64867	18.5766	12.1091
30	63	13.4257	2.64757	5.07095	16.875	10.6181
30	64	15.5484	2.80205	5.54893	19.0459	11.4084
30	65	17.5857	2.60476	6.75137	20.611	13.3662
30	66	18.6523	2.64668	7.04743	21.4164	13.5996
30	67	20.5013	2.50812	8.17397	22.7466	15.3247
30	68	19.1589	2.3416	8.18196	20.7065	14.0362
30	69	15.6535	2.37993	6.57729	17.4488	10.5327
30	70	12.9373	2.37881	5.43855	14.8529	7.88367
30	71	13.283	2.82279	4.70562	16.1024	7.60373
30	72	11.8161	3.24137	3.6454	14.843	5.12157
30	73	13.3514	3.44139	3.87965	16.839	6.59865
30	74	13.8025	3.25784	4.2367	17.2551	8.0635
30	75	16.6086	3.24822	5.11313	20.5332	11.6388
30	76	18.676	2.52775	7.38838	21.1023	14.0416
30	77	17.8266	3.09339	5.7628	20.4969	11.8238
30	78	17.8486	3.54745	5.03138	21.3673	10.8405
30	79	17.9998	3.5624	5.05271	21.6966	10.9687
30	80	19.545	3.28806	5.94423	23.3673	13.6163
30	81	17.8328	3.06201	5.82388	21.5898	12.7879
30	82	21.3041	3.01721	7.06086	25.0055	16.3564
30	83	22.8741	3.02341	7.56566	26.7231	18.4585
30	84	21.2911	2.82112	7.54703	24.8156	17.28
30	85	18.624	2.72169	6.8428	22.1191	15.3389
30	86	17.5065	2.40961	7.26528	20.5386	15.0109
30	87	17.6278	2.40654	7.32495	20.6774	14.7882
30	88	16.1474	2.16193	7.46897	18.6816	13.2603
30	89	16.4655	2.16496	7.60545	18.7061	13.3883
30	90	13.5391	2.38211	5.68365	15.8776	10.1557
30	91	14.1784	2.15068	6.59251	17.1941	11.2871
30	92	15.203	1.72857	8.79513	17.0635	12.7775
30	93	13.9605	1.63879	8.51878	15.3614	11.604
30	94	17.5999	1.63529	10.7625	19.1066	15.286
30	95	18.8042	1.78043	10.5616	20.7517	16.4854
30	96	20.8427	2.06463	10.0951	23.2488	18.1696
30	97	22.1101	2.22159	9.95237	24.8304	19.5783
30	98	21.9725	2.39374	9.17915	24.9373	19.5092
30	99	23.2506	2.67564	8.68973	26.767	20.5085
30	100	24.3262	2.88169	8.44164	28.0549	20.82
30	101	25.7369	3.01021	8.54986	29.71	22.0207
30	102	28.3886	2.97929	9.52864	32.2478	24.3289
30	103	31.6541	2.99205	10.5794	35.5838	27.8553
30	104	30.5162	2.96812	10.2813	34.5332	27.1929
30	105	33.1284	2.8022	11.8222	37.0893	30.3051
30	106	31.685	2.68554	11.7983	35.7286	29.3033
30	107	29.4539	2.48342	11.8602	33.0908	27.2119
30	108	26.2864	2.76249	9.51547	30.5126	23.6916
30	109	27.1925	2.98388	9.11313	31.6075	24.3831
30	110	26.1006	3.05323	8.54852	30.2772	23.0478
30	111	28.1537	2.90445	9.69329	32.0377	25.3036
30	112	27.3243	2.62816	10.3967	30.7987	24.8168
30	113	27.0173	2.49195	10.8418	30.1971	24.0905
30	114	29.6539	2.29144	12.9411	32.5653	26.6778
31	32	3.80676	0.01943	195.921	3.84415	3.78688
31	33	6.32834	0.57706	10.9665	7.06548	5.5147
31	34	8.02186	0.63258	12.6811	9.11228	7.36205
31	35	9.0662	0.54324	16.6891	9.64172	7.97378
31	36	11.4361	2.18779	5.22723	13.1291	6.75991
31	37	13.2449	3.05382	4.33715	15.7846	8.18026
31	38	13.3325	3.96572	3.36193	17.8107	6.02373
31	39	12.5173	3.52752	3.54847	16.3621	5.76477
31	40	12.5243	3.02144	4.14514	16.316	7.59681
31	41	15.1655	3.01398	5.03171	19.0325	10.6931
31	42	17.5737	3.03183	5.7964	21.8655	14.1687
31	43	20.4435	3.09341	6.60872	24.6643	16.5558
31	44	23.6822	3.16067	7.49277	28.0388	20.2292
31	45	26.7179	3.17112	8.42538	31.2018	23.3219
31	46	29.2486	3.38378	8.64376	33.9563	25.1461
31	47	32.4644	3.60293	9.01055	37.2792	28.4263
31	48	33.6097	4.11105	8.17545	39.2575	28.4803
31	49	32.2065	3.6397	8.84866	36.9952	26.4591
31	50	32.9747	3.26212	10.1083	37.323	28.2982
31	51	29.7095	3.17058	9.37036	33.8938	25.3856
31	52	29.9758	3.09292	9.69174	33.9785	26.3617
31	53	26.9938	2.9601	9.11921	30.8173	24.0377
31	54	27.4398	2.84215	9.65459	30.9068	24.1857
31	55	24.9445	2.85971	8.72273	28.3698	21.4611
31	56	26.1846	3.06607	8.54011	30.19	21.925
31	57	25.231	3.0756	8.2036	29.0812	21.1132
31	58	22.4701	3.0415	7.38783	26.4902	18.5544
31	59	20.1519	2.98965	6.74055	24.0802	16.2902
31	60	19.261	2.96984	6.48553	23.2721	15.9229
31	61	16.5929	2.95234	5.62025	20.6099	13.6784
31	62	17.1045	3.15175	5.42698	21.081	12.3049
31	63	15.3845	3.27495	4.69762	19.0872	9.44181
31	64	17.248	3.58597	4.80985	20.7813	10.0247
31	65	19.3844	3.27781	5.91382	22.4455	12.8274
31	66	20.1926	3.26144	6.19131	22.7042	13.2074
31	67	21.948	2.94416	7.45475	24.1434	15.579
31	68	20.4747	2.52868	8.09699	23.0377	15.0408
31	69	17.1393	2.57804	6.64819	19.6606	11.6371
31	70	14.5483	2.53576	5.73725	16.953	9.18337
31	71	14.6324	3.36425	4.34937	16.9538	7.23183
31	72	12.7419	3.73931	3.40755	14.99	4.51567
31	73	13.7653	4.38983	3.13572	16.6566	4.45356
31	74	13.8331	3.91051	3.53741	17.016	6.55295
31	75	16.3465	3.93956	4.14932	19.5664	9.70331
31	76	18.0987	3.53051	5.12636	22.0956	11.8017
31	77	17.6086	4.01391	4.38689	21.7662	9.91209
31	78	17.9968	4.59065	3.92031	21.558	8.44891
31	79	18.5959	4.35859	4.26649	21.4953	9.23483
31	80	20.3843	4.23773	4.81019	23.6853	11.3326
31	81	18.9794	4.05391	4.68175	22.4872	10.4006
31	82	22.5365	3.96826	5.67918	26.0294	14.1555
31	83	24.318	3.94863	6.15859	28.1832	16.2978
31	84	22.9849	3.62454	6.34146	26.6381	15.7884
31	85	20.5111	3.43813	5.96577	24.2608	14.1394
31	86	19.6207	3.06879	6.39362	23.1344	14.6108
31	87	19.8106	3.00944	6.58281	23.579	15.8568
31	88	18.4215	2.84593	6.47292	21.9425	15.2962
31	89	18.6665	2.9048	6.42608	22.2656	14.9291
31	90	15.6801	2.95591	5.30466	19.317	11.7266
31	91	16.1449	3.07944	5.2428	19.2778	11.6505
31	92	17.256	3.10978	5.54894	20.2619	12.8868
31	93	16.193	2.86612	5.64979	19.0261	12.3452
31	94	19.8274	2.82425	7.02041	22.7282	16.1666
31	95	21.0727	2.74172	7.68594	24.1258	17.9163
31	96	23.0823	2.86665	8.05201	26.5846	20.0878
31	97	24.2983	2.96424	8.19714	27.8745	20.389
31	98	24.0634	3.1152	7.72451	27.6098	19.0131
31	99	25.2061	3.40758	7.39706	29.1887	19.297
31	100	26.0864	3.69191	7.06582	30.1089	19.1216
31	101	27.3015	3.92438	6.95689	31.5214	19.7385
31	102	29.9349	3.88521	7.70483	33.9663	22.2469
31	103	33.2412	3.88019	8.5669	37.4348	25.758
31	104	32.1291	3.8686	8.30509	36.4187	24.9286
31	105	34.6929	3.70712	9.35845	38.9363	27.9031
31	106	33.0774	3.5309	9.36797	37.2705	26.7937
31	107	30.7038	3.36794	9.11649	34.3761	24.3434
31	108	27.6062	3.72154	7.41795	31.9985	20.7339
31	109	28.7374	3.87903	7.40839	33.4727	22.1326
31	110	27.836	3.86964	7.19343	32.4169	21.0578
31	111	29.9932	3.69133	8.1253	34.3612	23.5836
31	112	29.3069	3.38356	8.66155	33.3753	23.6632
31	113	28.9904	3.26248	8.886	32.6792	23.2498
31	114	31.6774	3.09697	10.2285	35.1785	26.2244
32	33	4.18111	0.55788	7.49464	4.97272	3.75691
32	34	6.4438	0.79114	8.14495	7.41471	5.29834
32	35	8.68417	1.15642	7.50952	10.3024	7.13976
32	36	10.8981	2.14788	5.07388	13.4019	7.18694
32	37	12.9656	3.14378	4.1242	16.0395	7.88564
32	38	13.5927	4.32009	3.14639	18.8954	6.36854
32	39	13.5008	3.27623	4.12083	17.5189	8.00873
32	40	14.092	2.86789	4.91371	17.9009	10.0354
32	41	16.8395	3.10451	5.4242	21.0095	12.5417
32	42	19.6254	3.17797	6.17545	24.1264	15.9114
32	43	22.522	2.9941	7.52212	26.6051	18.7993
32	44	25.8313	3.1246	8.26707	30.14	22.2583
32	45	28.9362	3.01062	9.61137	33.2145	25.6052
32	46	31.37	3.17091	9.89305	35.8281	27.3417
32	47	34.6422	3.39924	10.1911	39.2652	30.8073
32	48	35.5477	3.82638	9.29016	40.9768	30.9049
32	49	34.0911	3.3062	10.3112	38.5013	29.0954
32	50	34.95	2.79216	12.5171	38.7773	31.1648
32	51	31.7566	2.63589	12.0477	35.342	28.3925
32	52	32.2436	2.51823	12.804	35.5157	29.4578
32	53	29.4057	2.40254	12.2394	32.4783	27.0026
32	54	29.938	2.22036	13.4833	32.5096	27.3164
32	55	27.6268	2.32764	11.869	30.2788	24.8085
32	56	29.0372	2.62442	11.0642	32.4645	25.446
32	57	28.1471	2.75702	10.2092	31.6648	24.5834
32	58	25.292	2.8408	8.90312	29.1195	21.8138
32	59	22.9116	2.88937	7.92961	26.8144	19.3854
32	60	21.8171	2.77976	7.84855	25.5946	18.8226
32	61	18.8634	2.77517	6.7972	22.6675	16.1352
32	62	18.9546	2.73177	6.93857	22.5509	15.267
32	63	16.8257	2.55928	6.57438	19.9907	12.8227
32	64	18.172	2.53627	7.16485	21.0087	13.551
32	65	20.2869	2.06001	9.84796	22.3794	16.5282
32	66	20.5509	1.83184	11.2187	21.9735	16.749
32	67	22.0158	1.47557	14.9202	23.8174	18.9951
32	68	20.2112	1.25449	16.111	22.4567	18.2245
32	69	17.1747	1.29008	13.3128	19.4383	15.001
32	70	14.7909	1.30401	11.3426	16.9745	12.6453
32	71	14.7322	1.90799	7.72131	16.2728	10.6942
32	72	12.314	2.33008	5.28479	14.1569	7.38016
32	73	12.7742	3.71069	3.44254	15.8284	5.30796
32	74	12.1755	4.11745	2.95704	15.9553	4.94395
32	75	14.4266	4.58383	3.14728	19.1342	7.15273
32	76	15.9539	3.54679	4.49812	19.264	10.0893
32	77	15.6839	3.59211	4.3662	19.2843	9.39278
32	78	16.7125	3.89175	4.29434	19.6208	9.21674
32	79	17.7524	3.24906	5.46385	20.4262	11.2783
32	80	19.9881	3.26583	6.12037	23.0449	13.5352
32	81	19.1292	3.04311	6.28606	22.2329	13.1692
32	82	22.729	2.91389	7.80022	25.6522	16.9471
32	83	24.9091	3.00161	8.29857	28.1555	19.226
32	84	23.9011	2.57164	9.2941	26.7464	19.1491
32	85	21.8142	2.53251	8.61366	24.8761	17.5977
32	86	21.303	2.23683	9.52374	23.9952	18.1668
32	87	21.8949	2.43348	8.99736	25.005	19.0757
32	88	20.8243	2.35014	8.86087	23.6721	18.1715
32	89	21.4007	2.49998	8.56034	24.4583	18.2528
32	90	18.474	2.66777	6.92488	21.8172	15.0526
32	91	19.1726	2.62337	7.30838	22.0944	15.3591
32	92	20.1899	2.60667	7.74547	22.6918	16.5968
32	93	18.84	2.39059	7.88089	21.0238	15.5617
32	94	22.4362	2.29591	9.77224	24.5907	19.2716
32	95	23.4052	2.11965	11.042	25.4878	20.8207
32	96	25.4547	2.25589	11.2836	28.1107	23.0054
32	97	26.3603	2.22163	11.8652	29.0298	23.8226
32	98	25.7574	2.22313	11.586	28.3799	22.5713
32	99	26.7435	2.58694	10.3378	29.982	22.6362
32	100	27.2524	2.81997	9.66407	30.5756	22.3063
32	101	28.2486	3.19751	8.83456	31.9238	22.5221
32	102	30.7212	2.98507	10.2916	34.0467	25.1574
32	103	34.1653	3.04953	11.2034	37.659	28.6228
32	104	33.2486	3.23308	10.2838	37.0831	27.6282
32	105	35.8596	3.21132	11.1666	39.7858	30.4009
32	106	34.0564	3.17258	10.7346	38.0497	28.9142
32	107	31.398	3.02848	10.3675	34.974	26.1814
32	108	28.5125	3.46549	8.22755	32.9428	22.665
32	109	29.9653	3.54621	8.44995	34.52	24.4462
32	110	29.2301	3.3322	8.77201	33.4086	23.8075
32	111	31.4749	2.99166	10.5208	35.2185	26.6096
32	112	30.9587	2.57497	12.0229	34.2231	26.9644
32	113	30.4474	2.26142	13.4638	33.1546	26.7676
32	114	33.1741	2.02286	16.3996	35.5558	29.8516
33	34	3.79328	0.03298	115.017	3.83544	3.73939
33	35	6.26617	0.35097	17.8538	6.72954	5.73645
33	36	8.88939	0.61553	14.4418	9.58864	7.83723
33	37	11.0165	1.43862	7.65768	12.274	8.79236
33	38	11.6046	2.92565	3.9665	15.0481	6.71931
33	39	12.137	1.82132	6.66384	14.0468	9.26037
33	40	13.1999	1.75536	7.51976	15.4917	11.0596
33	41	15.6316	1.92231	8.13167	18.0076	13.4934
33	42	18.6117	2.35769	7.89404	21.4327	15.4182
33	43	21.4912	2.01878	10.6456	23.5404	18.8631
33	44	24.6891	2.25176	10.9643	27.162	21.4247
33	45	27.8808	2.18805	12.7423	30.1931	24.5289
33	46	30.1068	1.98759	15.1473	32.5143	27.943
33	47	33.42	2.43652	13.7162	36.1032	29.9462
33	48	34.0971	2.82176	12.0836	37.4787	29.3519
33	49	32.7202	1.92316	17.0137	34.8922	29.4113
33	50	33.8326	1.74066	19.4366	36.2148	31.8095
33	51	30.8419	1.73632	17.7627	33.6428	28.7818
33	52	31.6942	1.82324	17.3834	34.8199	29.4061
33	53	29.1381	1.92788	15.114	32.5052	26.6019
33	54	30.0613	2.10792	14.2611	33.9737	27.44
33	55	27.9755	2.34861	11.9115	31.8923	24.9679
33	56	29.3818	2.6264	11.1871	33.0859	25.4109
33	57	28.3349	2.74679	10.3156	31.4229	24.1143
33	58	25.2548	2.72199	9.27806	27.8729	20.9594
33	59	22.7799	2.82052	8.07648	25.1898	18.2803
33	60	21.5296	2.41129	8.92866	24.279	17.8366
33	61	18.3721	2.21806	8.28295	21.2066	15.055
33	62	18.1328	1.7533	10.342	20.9483	16.0362
33	63	15.9677	1.61989	9.85727	19.205	14.2606
33	64	17.005	1.73885	9.77945	20.2187	14.236
33	65	19.4233	1.9617	9.90125	23.3881	17.3337
33	66	19.5684	2.31834	8.44069	23.4478	17.1156
33	67	21.2807	2.73104	7.79215	25.5526	18.2914
33	68	19.7937	3.1262	6.33155	24.2788	15.8682
33	69	16.8049	2.96621	5.66544	21.5689	13.1663
33	70	14.5032	2.81251	5.15667	19.3363	11.137
33	71	13.7327	2.27486	6.03672	17.3906	11.4699
33	72	11.1135	2.23342	4.976	13.7511	8.26197
33	73	10.9161	2.91948	3.73905	13.6717	4.83335
33	74	10.1251	3.17123	3.19279	13.0942	3.906
33	75	11.7404	4.07427	2.88159	15.0209	4.5864
33	76	13.3164	3.78315	3.51992	17.577	6.82944
33	77	13.3024	3.75094	3.54641	17.9782	6.83795
33	78	14.2103	3.56079	3.99077	17.9293	7.05582
33	79	15.6057	2.75135	5.67201	18.4891	10.0735
33	80	17.7403	2.64321	6.71164	19.9746	12.0346
33	81	17.2154	2.23746	7.69417	19.2258	12.4102
33	82	20.8049	2.27123	9.16019	22.9236	16.0153
33	83	23.0986	2.08134	11.0979	25.1825	18.6162
33	84	22.5365	1.82963	12.3175	25.5733	19.2692
33	85	20.7515	1.6605	12.4971	23.9756	18.3777
33	86	20.761	1.75295	11.8434	24.595	19.5608
33	87	21.4649	1.87376	11.4555	25.054	19.2875
33	88	20.9156	2.18291	9.58152	24.7743	18.1214
33	89	21.7359	2.48013	8.76401	25.1793	18.2053
33	90	18.8181	2.7072	6.95113	21.7695	14.7711
33	91	20.0571	2.97605	6.7395	22.9148	15.667
33	92	21.3702	2.96271	7.21305	25.4031	17.517
33	93	19.8082	2.73069	7.25391	24.343	16.636
33	94	23.2588	2.60273	8.9363	27.8002	20.356
33	95	23.8256	2.31925	10.2729	28.3917	21.4527
33	96	25.4853	2.07979	12.2537	29.4603	23.0297
33	97	26.0333	1.85689	14.0198	29.9316	24.2196
33	98	25.1361	1.78729	14.0638	29.0404	23.7676
33	99	25.6821	1.6706	15.3729	28.809	23.3248
33	100	25.8137	1.80109	14.3322	28.4952	22.3881
33	101	26.4273	2.02826	13.0295	28.1835	22.051
33	102	28.9177	2.04645	14.1306	30.9809	24.509
33	103	32.3497	2.0151	16.0536	34.2654	27.9876
33	104	31.4064	1.98893	15.7906	32.8835	27.1528
33	105	33.8979	1.88291	18.0029	35.4801	29.8762
33	106	31.8636	1.7917	17.784	33.6457	28.094
33	107	29.044	1.83446	15.8324	30.4595	25.0436
33	108	26.2887	2.17256	12.1003	28.6723	21.7966
33	109	28.0395	2.03973	13.7466	30.3735	24.0625
33	110	27.6226	1.97944	13.9547	29.3568	23.8581
33	111	30.074	1.79477	16.7564	32.4376	26.8249
33	112	29.9256	1.69343	17.6715	33.081	27.6132
33	113	29.5358	1.73944	16.98	33.1461	27.4053
33	114	32.4657	1.94977	16.651	36.6509	30.6553
34	35	3.81299	0.03453	110.425	3.86251	3.77666
34	36	6.29099	0.43792	14.3656	7.19466	5.77882
34	37	8.784	0.42187	20.8215	9.29894	8.04861
34	38	9.88552	2.03024	4.86913	12.1752	7.18607
34	39	10.868	1.85911	5.8458	14.5847	8.94432
34	40	12.2943	2.04996	5.99733	16.048	9.79209
34	41	14.424	1.26847	11.3711	16.4869	12.653
34	42	17.5876	1.4362	12.2459	19.5185	15.3466
34	43	20.5121	1.40525	14.5967	22.871	18.5121
34	44	23.6384	1.31536	17.971	25.5008	21.4697
34	45	26.8953	1.49049	18.0446	29.1723	24.3523
34	46	28.9793	1.06041	27.3283	30.5358	27.8728
34	47	32.2991	1.55003	20.8377	34.3208	29.8751
34	48	32.8425	2.1388	15.3555	35.0796	28.8121
34	49	31.5928	1.31902	23.9517	33.1707	29.6819
34	50	32.8584	1.55786	21.092	35.78	30.8243
34	51	30.0484	1.77301	16.9476	33.4704	27.7819
34	52	31.1657	1.95596	15.9337	34.8298	28.7098
34	53	28.7981	2.15985	13.3333	32.7128	26.159
34	54	30.0164	2.54623	11.7885	34.4973	27.105
34	55	28.0469	2.64141	10.6181	32.4313	25.0878
34	56	29.4016	2.50035	11.7589	33.314	26.0437
34	57	28.2103	2.19611	12.8455	31.3281	25.0769
34	58	24.9655	2.00847	12.4301	27.6578	21.8987
34	59	22.4198	1.95907	11.4441	24.8599	19.3116
34	60	21.083	2.04436	10.3127	24.2266	18.1272
34	61	17.7928	2.1371	8.32567	21.3441	14.8129
34	62	17.3665	2.06632	8.40455	21.293	14.857
34	63	15.2586	2.41201	6.32609	20.106	12.8296
34	64	16.2494	2.35985	6.88577	21.33	14.3852
34	65	19.0109	2.73883	6.94124	24.7889	16.9936
34	66	19.2694	2.7686	6.95997	25.1689	17.403
34	67	21.3157	3.0545	6.97845	27.6283	18.9065
34	68	20.1794	3.4028	5.93023	26.7701	17.1503
34	69	17.095	3.58496	4.76853	24.0066	14.0392
34	70	14.7188	3.73167	3.94429	21.7592	11.6503
34	71	13.3702	2.97162	4.49929	19.4668	11.1364
34	72	10.5498	2.70672	3.89763	16.0166	8.24859
34	73	9.93995	1.67271	5.94242	13.5358	8.38774
34	74	8.91217	0.82325	10.8255	9.86572	7.26606
34	75	10.1468	2.3153	4.38249	12.4032	5.98914
34	76	11.8791	2.17537	5.46072	14.4126	7.65137
34	77	12.3433	1.66985	7.39186	14.3919	9.12447
34	78	13.0207	1.65337	7.87524	14.3929	9.48662
34	79	14.6217	1.41805	10.3111	17.4782	12.7733
34	80	16.5162	1.67288	9.87291	19.694	13.9786
34	81	16.0583	1.91232	8.39728	20.1742	14.2229
34	82	19.6816	1.91174	10.2951	23.719	17.5579
34	83	21.9527	1.80585	12.1564	25.657	19.8647
34	84	21.7015	2.10644	10.3024	26.3395	20.1938
34	85	20.0194	2.22263	9.00707	24.7246	17.9841
34	86	20.3622	2.60378	7.82024	25.5396	17.8752
34	87	21.0385	2.42574	8.67302	25.619	18.2977
34	88	20.8233	2.73381	7.61695	25.5328	17.7256
34	89	21.7618	2.5815	8.4299	25.7149	18.6095
34	90	18.8315	2.48027	7.59252	22.2007	15.606
34	91	20.4451	2.62642	7.78439	24.2921	17.1644
34	92	21.9642	3.07521	7.14234	26.4054	18.6087
34	93	20.2993	3.31958	6.11502	25.6017	16.9627
34	94	23.6803	3.20495	7.38866	28.9141	20.5003
34	95	24.031	3.1128	7.72005	29.4965	20.899
34	96	25.3874	2.6382	9.623	30.1287	22.4826
34	97	25.7484	2.51552	10.2358	30.6006	23.103
34	98	24.7186	2.50238	9.87803	29.8325	22.3691
34	99	24.9251	2.03534	12.2461	29.2184	22.985
34	100	24.8419	1.86767	13.301	28.8202	23.4753
34	101	25.1503	1.65567	15.1904	28.1434	22.7651
34	102	27.7505	1.74253	15.9254	31.1483	25.4259
34	103	31.131	1.67382	18.5987	34.202	28.6896
34	104	30.068	1.53719	19.5603	32.5187	27.5551
34	105	32.39	1.31319	24.6651	34.0938	29.9279
34	106	30.1787	1.18347	25.5001	31.3144	27.7298
34	107	27.2715	1.35451	20.1338	28.5944	24.4634
34	108	24.5473	1.51982	16.1514	26.1418	21.4204
34	109	26.5246	1.32712	19.9865	28.0548	24.0348
34	110	26.3943	1.5749	16.7593	28.9877	24.3895
34	111	29.049	1.66759	17.4197	32.3277	27.6558
34	112	29.1823	1.96953	14.8168	33.3148	27.211
34	113	28.9739	2.24076	12.9303	33.7679	27.0776
34	114	32.0892	2.49644	12.8539	37.3986	30.0752
35	36	3.80995	0.01897	200.84	3.8288	3.7711
35	37	6.20164	0.50412	12.3019	6.60061	5.12998
35	38	6.8855	1.95492	3.52213	8.91434	4.7601
35	39	7.56807	2.11744	3.57416	11.4431	5.21139
35	40	9.04698	2.31142	3.91403	12.8377	6.55278
35	41	10.9571	1.26537	8.6592	12.8581	9.12045
35	42	14.2058	1.28223	11.0789	15.8124	12.1907
35	43	17.0137	1.27495	13.3446	19.1333	15.2714
35	44	20.1298	1.12208	17.9397	21.6995	18.2549
35	45	23.3469	1.31057	17.8143	25.369	21.1149
35	46	25.4216	0.90137	28.2032	26.7132	24.3623
35	47	28.6923	1.37329	20.8931	30.4978	26.6364
35	48	29.1987	2.02984	14.3847	31.4141	25.447
35	49	27.9617	1.32511	21.1014	29.4342	26.0796
35	50	29.2632	1.45833	20.0662	32.0419	27.464
35	51	26.5425	1.66416	15.9494	29.7842	24.5936
35	52	27.8012	1.81503	15.3172	31.1915	25.8336
35	53	25.5913	2.03882	12.552	29.1745	23.569
35	54	27.0648	2.42969	11.1391	31.122	24.9336
35	55	25.247	2.5384	9.94602	29.1537	23.0704
35	56	26.588	2.32235	11.4487	29.9835	24.1729
35	57	25.3516	1.98697	12.7589	28.0984	23.1075
35	58	22.0297	1.81228	12.1557	24.5531	19.762
35	59	19.5236	1.7768	10.988	22.1425	17.179
35	60	17.9812	1.93305	9.30198	20.7379	15.6721
35	61	14.6098	2.11104	6.92066	17.875	12.1353
35	62	14.0398	2.12195	6.61646	17.8668	11.7715
35	63	12.1635	2.57181	4.72954	17.0384	9.90079
35	64	13.398	2.45627	5.45461	18.5156	11.4739
35	65	16.467	2.76794	5.94918	22.1198	14.5427
35	66	17.2289	2.73239	6.30543	22.9121	15.3051
35	67	19.772	2.93801	6.72972	25.7054	17.4453
35	68	19.2553	3.24542	5.93306	25.2962	16.2874
35	69	15.9742	3.51248	4.54784	22.3625	12.7788
35	70	13.5114	3.74761	3.60533	20.0603	10.0853
35	71	11.7522	3.02697	3.88249	17.5967	9.29159
35	72	9.58842	2.70283	3.54754	14.5306	7.11074
35	73	9.16404	1.35058	6.78526	12.1266	8.29494
35	74	9.04457	0.27124	33.3452	9.50263	8.76755
35	75	10.5782	1.64317	6.43767	12.3064	7.77955
35	76	12.7358	1.60915	7.91461	14.2662	9.8798
35	77	12.7469	1.07532	11.854	13.8898	10.5223
35	78	12.3241	1.29693	9.50251	13.4091	9.49365
35	79	13.4106	1.2694	10.5645	16.1191	12.1495
35	80	14.5198	1.6584	8.7553	17.7417	12.3544
35	81	13.4985	1.9738	6.83883	17.7264	11.9308
35	82	17.0557	1.97975	8.61507	21.1841	14.9848
35	83	18.9471	1.89125	10.0182	22.7337	16.8582
35	84	18.7058	2.12905	8.78598	23.3444	17.0878
35	85	16.8956	2.257	7.48586	21.5739	14.9868
35	86	17.3802	2.64618	6.56803	22.4132	15.2859
35	87	17.8938	2.42548	7.37742	22.2647	15.6357
35	88	17.9974	2.73491	6.58061	22.3512	15.6802
35	89	19.0809	2.53266	7.53393	22.7022	16.8655
35	90	16.3089	2.44315	6.67535	20.2489	14.0964
35	91	18.4151	2.58946	7.11155	23.1353	16.3491
35	92	20.0595	2.98494	6.72023	24.7138	17.4535
35	93	18.2425	3.29001	5.54481	22.9359	15.5198
35	94	21.3954	3.15606	6.77914	26.0463	18.8043
35	95	21.4724	3.07799	6.97611	26.4874	19.1314
35	96	22.4531	2.57711	8.71251	26.8304	20.2731
35	97	22.6728	2.46519	9.19718	27.2619	20.5633
35	98	21.6492	2.4767	8.74114	26.5916	19.6807
35	99	21.6224	2.01123	10.7508	25.8342	19.8592
35	100	21.5627	1.88952	11.4117	25.5361	19.9841
35	101	21.8035	1.76293	12.3677	24.8556	19.3307
35	102	24.5836	1.84167	13.3485	28.0271	22.1397
35	103	27.852	1.78664	15.589	30.9555	25.2529
35	104	26.6035	1.6579	16.0465	29.0843	23.944
35	105	28.8515	1.46176	19.7375	30.5854	26.1904
35	106	26.6782	1.40905	18.9334	28.2506	23.9196
35	107	23.8896	1.61017	14.8366	25.3316	20.6578
35	108	21.0342	1.72857	12.1685	23.0118	17.6165
35	109	22.9227	1.46717	15.6237	24.7185	20.2953
35	110	22.8327	1.62129	14.083	25.4152	20.8534
35	111	25.5658	1.66688	15.3375	28.7859	23.9989
35	112	25.8226	1.9103	13.5175	29.8295	24.0772
35	113	25.8485	2.18778	11.8149	30.4924	24.0833
35	114	29.0813	2.41859	12.024	34.1736	27.4278
36	37	3.78011	0.02813	134.38	3.82468	3.74757
36	38	5.83507	0.50146	11.6361	6.27737	5.10462
36	39	6.59937	1.60204	4.11935	9.55446	5.48277
36	40	8.62395	1.45952	5.90875	11.685	7.55097
36	41	10.3278	0.53982	19.1319	11.1139	9.314
36	42	13.7571	0.60231	22.8405	14.2824	12.4538
36	43	16.2952	0.35562	45.8219	16.8303	15.7793
36	44	19.397	0.48896	39.6699	20.1774	18.61
36	45	22.5345	0.41203	54.6914	23.2681	22.0984
36	46	24.4791	0.90419	27.0729	26.2916	23.491
36	47	27.7365	0.28111	98.6677	28.1936	27.2758
36	48	28.0236	1.04032	26.9374	29.3054	25.9522
36	49	26.7362	0.99435	26.8881	28.8078	25.8343
36	50	28.058	0.61266	45.797	28.8772	27.2632
36	51	25.4576	0.91354	27.8669	26.9975	24.6184
36	52	26.9445	1.00745	26.7452	28.8885	26.1925
36	53	24.9692	1.19582	20.8804	27.4041	24.0424
36	54	26.6242	1.55215	17.1531	29.7749	25.4555
36	55	25.0875	1.47618	16.9948	28.223	24.0129
36	56	26.5502	1.07161	24.7759	28.8863	25.6584
36	57	25.4012	0.76804	33.0727	26.9779	24.5059
36	58	22.0554	0.73441	30.0314	23.3016	20.8225
36	59	19.6346	0.80978	24.2468	20.7365	18.0837
36	60	17.8113	0.7998	22.2696	19.531	17.1382
36	61	14.3204	1.00626	14.2313	16.5201	13.6077
36	62	13.2338	1.44625	9.15042	16.0387	12.101
36	63	11.133	2.30829	4.82305	15.1771	9.44339
36	64	11.8407	2.75312	4.30082	16.1372	9.77791
36	65	15.0383	3.08945	4.86763	19.9018	12.7919
36	66	15.6485	3.42324	4.57125	20.9264	13.1469
36	67	18.3471	3.68082	4.98451	24.0959	15.6381
36	68	18.1206	3.99689	4.53367	24.6624	15.1387
36	69	14.9366	4.06483	3.67459	21.6266	11.8107
36	70	12.6566	4.09987	3.08707	19.5305	9.43046
36	71	10.2125	3.91571	2.60808	16.5265	7.26307
36	72	7.8508	3.98357	1.97079	14.5532	4.76437
36	73	7.06352	3.03393	2.32817	12.1265	4.81359
36	74	7.52413	2.23668	3.36397	12.2608	5.99072
36	75	9.49637	1.06936	8.88042	11.7339	8.55467
36	76	11.8385	0.65091	18.1876	13.0453	11.2785
36	77	11.4107	1.54069	7.40622	14.0561	10.219
36	78	10.5537	1.77627	5.94149	13.1735	8.85802
36	79	11.3528	2.78963	4.06964	15.663	8.89426
36	80	12.3937	2.51385	4.93016	16.0902	10.0252
36	81	11.4103	2.5796	4.42328	15.3467	9.16598
36	82	15.0052	2.32135	6.46399	18.8321	12.956
36	83	17.0123	1.81737	9.36094	20.1054	15.3609
36	84	16.9995	2.26651	7.50029	20.289	15.1637
36	85	15.4854	2.18955	7.07241	18.9287	13.8287
36	86	16.4053	2.32235	7.06409	20.4511	14.6598
36	87	17.2033	1.70323	10.1003	20.4188	15.8907
36	88	17.7761	1.76253	10.0855	21.3927	16.4955
36	89	19.1953	1.3713	13.9978	22.2263	18.2484
36	90	16.7051	1.29408	12.9088	19.4894	15.4749
36	91	19.1562	1.48954	12.8604	22.181	17.2724
36	92	20.7266	1.60175	12.9399	24.2831	19.831
36	93	18.669	2.0193	9.24528	22.9219	17.2944
36	94	21.5571	2.02672	10.6364	25.7717	20.1114
36	95	21.2379	2.201	9.6492	25.5465	19.6097
36	96	22	1.7263	12.744	25.4159	20.7266
36	97	21.8608	1.88001	11.628	25.2807	20.4295
36	98	20.5344	2.15592	9.52465	24.0844	18.9266
36	99	20.2488	1.66926	12.1304	22.7393	18.9637
36	100	19.9058	1.60171	12.4278	22.4675	18.4472
36	101	19.9836	1.11249	17.9629	22.1507	18.7966
36	102	22.6988	1.44066	15.7558	25.4006	21.2797
36	103	26.0001	1.18689	21.906	28.3511	24.785
36	104	24.8261	0.77147	32.1802	26.4484	23.9731
36	105	27.0698	0.50767	53.3216	28.1501	26.6454
36	106	24.8457	0.47185	52.6559	25.4529	24.1784
36	107	21.9611	0.838	26.2065	23.3656	21.0218
36	108	19.2933	0.68885	28.0079	20.0654	17.9864
36	109	21.2659	0.40297	52.7729	21.8563	20.5576
36	110	21.2678	0.65167	32.6358	22.4917	20.3294
36	111	24.0427	0.96292	24.9685	25.7116	22.9762
36	112	24.4713	1.44209	16.9693	26.5108	23.2828
36	113	24.4633	2.0039	12.2078	27.4386	22.8832
36	114	27.7988	2.23207	12.4542	31.0819	25.8329
37	38	3.82361	0.02532	151.011	3.86169	3.78918
37	39	5.72957	0.33626	17.0391	6.4607	5.42447
37	40	8.25633	0.39789	20.7502	8.62263	7.39979
37	41	9.19895	0.93401	9.84887	10.0382	7.32807
37	42	12.774	1.23994	10.3021	13.7901	10.1825
37	43	15.225	0.99186	15.3499	16.0225	13.0873
37	44	18.1704	1.17188	15.5053	19.3291	15.6748
37	45	21.3678	1.07023	19.9656	22.4814	19.1595
37	46	23.1632	1.61871	14.3096	25.6686	20.1215
37	47	26.3464	1.13419	23.2292	27.2679	23.8698
37	48	26.5076	1.40042	18.9283	28.291	24.4962
37	49	25.2969	1.53835	16.4441	27.545	22.5743
37	50	26.8366	0.86728	30.9434	27.7689	25.3034
37	51	24.4459	0.66145	36.958	25.1592	23.2941
37	52	26.2335	0.59451	44.1262	26.8451	25.0972
37	53	24.5126	0.47959	51.1115	24.9462	23.5824
37	54	26.4856	0.34434	76.917	26.865	25.9756
37	55	25.1195	0.43996	57.0949	25.5499	24.502
37	56	26.5065	0.69931	37.9037	27.3076	25.2545
37	57	25.2436	0.94876	26.6069	26.2561	23.4574
37	58	21.7783	1.0466	20.8086	22.9091	19.8292
37	59	19.3623	1.10258	17.5609	20.6408	17.3774
37	60	17.4466	0.84093	20.7467	18.3556	15.8947
37	61	13.9261	0.63294	22.0022	14.6639	12.8249
37	62	12.5887	0.21371	58.9055	12.8413	12.2856
37	63	10.8248	0.49887	21.6986	11.7431	10.1092
37	64	11.3827	1.02861	11.066	13.069	10.0465
37	65	14.896	1.1333	13.1439	16.8685	13.5212
37	66	15.6419	1.45446	10.7544	18.3844	14.0371
37	67	18.6147	1.60536	11.5953	21.7824	16.9402
37	68	18.8292	1.81184	10.3923	22.65	17.1915
37	69	15.8143	1.72636	9.16048	19.4891	14.5069
37	70	13.7452	1.66537	8.25354	17.3482	12.7237
37	71	10.8424	1.72489	6.28585	14.4711	9.5018
37	72	8.76808	2.012	4.35789	13.1815	7.54704
37	73	6.94807	2.15213	3.22846	11.6759	5.74534
37	74	7.02975	2.73748	2.56796	12.8606	5.03045
37	75	8.58587	2.22523	3.85841	13.4144	6.95319
37	76	11.2826	1.6079	7.01697	14.7365	9.98053
37	77	10.9366	1.71896	6.36233	14.7686	9.97868
37	78	9.35333	1.77731	5.26263	13.0044	7.66121
37	79	10.3841	2.17907	4.76538	14.6492	8.20996
37	80	10.9361	2.05342	5.32579	14.3703	8.53684
37	81	10.1772	1.622	6.27447	12.506	8.16019
37	82	13.7079	1.4446	9.48906	15.4355	11.8489
37	83	15.6115	1.1197	13.9425	17.0462	14.0114
37	84	16.0617	1.00648	15.9582	17.259	14.6033
37	85	14.7695	0.71467	20.6661	15.4881	13.6074
37	86	16.1499	0.45854	35.2202	16.8584	15.4229
37	87	16.857	0.20603	81.8181	17.1075	16.5388
37	88	17.859	0.31067	57.4854	18.2013	17.2324
37	89	19.3607	0.669	28.9397	20.0669	18.2417
37	90	16.9691	0.94081	18.0366	17.9331	15.3088
37	91	19.7237	1.16812	16.8849	20.9483	17.4823
37	92	21.4839	0.77708	27.6469	22.3829	19.9417
37	93	19.4147	0.53696	36.1566	19.9901	18.2777
37	94	22.1034	0.42429	52.095	22.498	21.1861
37	95	21.5438	0.2555	84.3201	21.9346	21.0842
37	96	21.9044	0.23215	94.3545	22.1473	21.6065
37	97	21.5217	0.26435	81.4136	21.8011	20.9945
37	98	20.0587	0.51929	38.6271	20.6423	19.1972
37	99	19.3189	0.64913	29.7612	20.1249	18.3489
37	100	18.6854	0.87754	21.2929	19.864	17.5321
37	101	18.3626	0.97019	18.9268	19.6598	17.2385
37	102	21.2179	1.02547	20.6909	22.6542	19.8775
37	103	24.4463	1.00362	24.3581	25.8397	23.2392
37	104	23.1262	0.97085	23.8205	24.3173	21.809
37	105	25.1927	0.8956	28.1294	26.3842	23.7538
37	106	22.7953	0.81966	27.8106	23.8319	21.5937
37	107	19.8133	0.99457	19.9214	21.4688	18.5186
37	108	17.1857	1.03913	16.5385	18.4528	15.3783
37	109	19.3942	1.00947	19.2122	20.7412	17.5292
37	110	19.7102	1.06965	18.4267	20.8881	18.0147
37	111	22.7221	0.92834	24.476	23.7152	21.5039
37	112	23.4926	0.71047	33.0662	24.3413	22.5457
37	113	23.7107	0.7142	33.1989	24.5876	22.6744
37	114	27.2008	0.70859	38.3872	28.1835	26.1736
38	39	3.81339	0.02391	159.489	3.83245	3.76297
38	40	6.35288	0.05024	126.45	6.42655	6.29593
38	41	6.87444	0.30503	22.5369	7.30005	6.47187
38	42	10.4027	0.30949	33.6123	10.834	10.0014
38	43	12.895	0.63056	20.45	13.6393	12.1315
38	44	15.7848	0.85144	18.5389	16.8355	14.4631
38	45	19.0731	0.86264	22.1101	20.2506	17.8468
38	46	20.8968	1.39095	15.0234	23.3414	19.2439
38	47	24.0879	0.76613	31.441	25.0727	22.946
38	48	24.4027	1.10898	22.0046	25.8065	22.9844
38	49	23.2755	1.42735	16.3067	26.112	21.6688
38	50	24.9035	0.75056	33.1798	25.8452	23.9397
38	51	22.4923	0.70618	31.8506	23.4126	21.5908
38	52	24.262	0.55577	43.6547	24.9284	23.6511
38	53	22.5277	0.51748	43.5334	23.1769	22.0043
38	54	24.6279	0.416	59.2016	25.1461	24.2065
38	55	23.2202	0.2828	82.1082	23.5458	22.9012
38	56	24.4539	0.27067	90.3458	24.8404	23.9979
38	57	23.096	0.2669	86.5342	23.4189	22.6644
38	58	19.5868	0.27531	71.1445	19.94	19.1868
38	59	17.1648	0.27413	62.6155	17.5205	16.7558
38	60	15.2631	0.28819	52.9619	15.6245	14.914
38	61	11.7825	0.26192	44.9851	12.1256	11.4752
38	62	10.5776	0.48161	21.9629	11.1623	10.0055
38	63	9.36415	0.25461	36.7784	9.66888	9.07412
38	64	10.514	0.34016	30.9089	10.8947	10.1096
38	65	14.233	0.31124	45.7299	14.602	13.8783
38	66	15.5551	0.36722	42.359	16.0312	15.0593
38	67	18.8067	0.32085	58.6152	19.2731	18.3409
38	68	19.3236	0.24512	78.8332	19.7305	18.915
38	69	16.153	0.15433	104.665	16.4089	16.0035
38	70	13.9928	0.13936	100.407	14.1514	13.8248
38	71	11.2402	0.18548	60.6006	11.5112	11.0815
38	72	9.84807	0.27842	35.3712	10.2735	9.51617
38	73	8.54922	0.48833	17.507	9.19339	7.71869
38	74	8.99818	0.96632	9.3118	10.2517	7.37851
38	75	10.2468	0.88487	11.58	11.2828	8.64069
38	76	13.2882	0.74649	17.8009	14.1782	12.0138
38	77	12.9759	0.77343	16.777	13.8437	11.6768
38	78	10.9612	0.64889	16.8922	11.6798	9.82581
38	79	11.5731	0.43495	26.6078	12.0476	10.695
38	80	11.457	0.54429	21.0494	12.2256	10.7966
38	81	10.0747	0.46266	21.7756	10.6148	9.60484
38	82	13.4758	0.52758	25.5426	14.1347	12.843
38	83	14.8575	0.58905	25.2228	15.5087	13.9636
38	84	15.1112	0.50393	29.9867	15.6332	14.4834
38	85	13.4464	0.47071	28.5662	13.973	12.9054
38	86	14.7027	0.37393	39.3193	15.1148	14.2506
38	87	15.0208	0.38302	39.2167	15.5023	14.5538
38	88	16.0724	0.21037	76.4006	16.2944	15.8341
38	89	17.4609	0.17095	102.14	17.6748	17.2452
38	90	15.0862	0.17797	84.7682	15.2844	14.7748
38	91	18.0312	0.23909	75.4159	18.3304	17.6086
38	92	19.9194	0.31474	63.2884	20.234	19.4528
38	93	17.9706	0.2831	63.4779	18.2354	17.5105
38	94	20.5317	0.1486	138.167	20.835	20.3519
38	95	19.9903	0.1747	114.426	20.218	19.7876
38	96	20.1045	0.33381	60.2273	20.4854	19.7508
38	97	19.8237	0.44788	44.2611	20.3529	19.2925
38	98	18.5886	0.44881	41.4175	19.0786	18.0055
38	99	17.7801	0.5403	32.9078	18.3533	17.1118
38	100	17.3949	0.5536	31.4214	18.0256	16.6636
38	101	17.146	0.69498	24.6712	18.0913	16.149
38	102	20.2648	0.6667	30.3956	21.1571	19.2815
38	103	23.3515	0.71931	32.4637	24.3221	22.3229
38	104	21.7689	0.81585	26.6824	22.8908	20.667
38	105	23.7644	1.04637	22.7112	24.8279	22.5183
38	106	21.4588	1.28366	16.7168	23.0246	19.9047
38	107	18.7103	1.28581	14.5513	20.3177	16.9988
38	108	15.7491	1.04538	15.0654	16.8201	14.2975
38	109	17.7679	1.09498	16.2266	19.0105	15.8902
38	110	18.0399	0.62276	28.9676	18.9117	17.0317
38	111	21.1287	0.57506	36.7417	21.8296	20.2495
38	112	21.8976	0.55048	39.7791	22.5327	21.2321
38	113	22.3884	0.53721	41.6753	22.9306	21.7311
38	114	25.9174	0.55443	46.746	26.4898	25.0737
39	40	2.95188	0.02339	126.202	2.99585	2.9258
39	41	5.02015	0.11045	45.4517	5.17753	4.86766
39	42	8.70686	0.11173	77.9276	8.87045	8.52059
39	43	10.8367	0.23022	47.071	11.132	10.4922
39	44	14.2459	0.37526	37.9627	14.7003	13.5816
39	45	17.2588	0.48794	35.3707	17.8503	16.6035
39	46	19.4223	0.6987	27.7977	20.8582	18.675
39	47	22.5765	0.22701	99.4515	22.8754	22.1521
39	48	23.023	1.12874	20.397	24.0577	20.6431
39	49	21.5697	1.02359	21.0725	23.6676	20.4649
39	50	22.7728	0.28172	80.8348	23.1782	22.4402
39	51	20.0105	0.27261	73.4033	20.4668	19.7373
39	52	21.4454	0.19458	110.213	21.7278	21.1305
39	53	19.4639	0.22029	88.3558	19.7636	19.1442
39	54	21.3003	0.21333	99.8467	21.5959	21.0086
39	55	19.9074	0.16498	120.665	20.1171	19.7053
39	56	21.4343	0.1816	118.03	21.7154	21.1496
39	57	20.444	0.158	129.392	20.6754	20.2194
39	58	17.1402	0.17016	100.729	17.4004	16.9584
39	59	14.9269	0.22039	67.7294	15.2176	14.6683
39	60	12.5682	0.1722	72.986	12.8202	12.4109
39	61	8.84702	0.16848	52.5108	9.09709	8.68834
39	62	7.38232	0.20338	36.2981	7.66182	7.17574
39	63	5.80577	0.08681	66.879	5.90065	5.64486
39	64	7.64417	0.10126	75.4905	7.74673	7.44448
39	65	11.232	0.09509	118.119	11.3588	11.0565
39	66	13.054	0.16531	78.9667	13.2759	12.7516
39	67	16.372	0.16882	96.979	16.5692	16.0714
39	68	16.9866	0.20165	84.238	17.318	16.7068
39	69	13.6042	0.19044	71.4356	13.895	13.361
39	70	11.3331	0.20839	54.384	11.5764	11.048
39	71	9.09	0.16811	54.0717	9.34525	8.94558
39	72	8.74922	0.37718	23.1964	9.31976	8.21242
39	73	8.9819	0.50746	17.6997	9.62727	8.03838
39	74	10.6154	0.94792	11.1986	11.763	8.96455
39	75	12.8423	0.80449	15.9632	13.7586	11.3639
39	76	15.5475	0.63554	24.4634	16.4151	14.5496
39	77	14.4237	0.68953	20.9181	15.305	13.3403
39	78	12.3025	0.66451	18.5136	12.9897	11.1869
39	79	11.8363	0.33298	35.5465	12.1957	11.3834
39	80	11.477	0.19026	60.3227	11.661	11.155
39	81	9.04118	0.12531	72.1505	9.17957	8.8115
39	82	12.3434	0.15485	79.7119	12.512	12.1331
39	83	13.3705	0.24905	53.686	13.6971	12.9908
39	84	12.7491	0.14048	90.7538	12.9443	12.5144
39	85	10.5111	0.12582	83.5407	10.6493	10.2632
39	86	11.2401	0.12464	90.1805	11.3986	11.0523
39	87	11.6482	0.15106	77.1097	11.8643	11.488
39	88	12.574	0.15197	82.74	12.7526	12.3882
39	89	14.2755	0.1897	75.253	14.4599	13.9974
39	90	12.2275	0.24589	49.7275	12.4564	11.7736
39	91	15.3363	0.33919	45.2144	15.6478	14.6606
39	92	16.8014	0.17716	94.8374	17.1252	16.6242
39	93	14.5281	0.17849	81.3944	14.8791	14.3428
39	94	16.9856	0.15067	112.733	17.2865	16.838
39	95	16.3365	0.11963	136.558	16.4672	16.1965
39	96	16.6686	0.155	107.539	16.8622	16.4694
39	97	16.4807	0.16075	102.523	16.7072	16.278
39	98	15.3723	0.10477	146.724	15.548	15.2369
39	99	15.0742	0.14827	101.667	15.3072	14.8268
39	100	15.2257	0.20906	72.8293	15.5462	14.9386
39	101	15.7301	0.31513	49.9162	16.0728	15.274
39	102	18.7825	0.28785	65.2509	19.0984	18.359
39	103	21.9311	0.29509	74.32	22.2611	21.4845
39	104	20.4851	0.35496	57.711	20.9851	19.9283
39	105	22.8448	0.33952	67.2855	23.3384	22.268
39	106	21.059	0.5395	39.0342	21.8001	20.2108
39	107	18.6478	0.56876	32.7867	19.5504	17.9247
39	108	15.5415	0.37047	41.9507	15.9457	14.9241
39	109	16.8552	0.63106	26.7093	17.479	15.5717
39	110	16.3729	0.39759	41.1803	16.8993	15.8821
39	111	19.0727	0.28472	66.9875	19.4902	18.6875
39	112	19.301	0.1545	124.925	19.5736	19.068
39	113	19.5855	0.16571	118.191	19.8242	19.3325
39	114	22.9693	0.20912	109.837	23.2062	22.5391
40	41	3.78385	0.00838	451.533	3.79639	3.76814
40	42	6.86626	0.12378	55.4714	7.0098	6.64685
40	43	9.02277	0.08737	103.27	9.11419	8.83689
40	44	12.6117	0.18399	68.5455	12.8108	12.3088
40	45	15.5419	0.39923	38.9296	15.8712	14.872
40	46	18.0427	0.33264	54.2409	18.7326	17.6646
40	47	21.1655	0.40392	52.4002	21.5418	20.4
40	48	21.9604	1.32203	16.6111	23.13	19.0737
40	49	20.4952	0.85225	24.0483	22.1933	19.7401
40	50	21.4273	0.197	108.768	21.648	21.1068
40	51	18.4265	0.19448	94.7475	18.7102	18.128
40	52	19.46	0.08156	238.597	19.5917	19.3264
40	53	17.1685	0.09608	178.689	17.2983	17.0294
40	54	18.8259	0.11722	160.603	18.9739	18.6565
40	55	17.1875	0.10976	156.591	17.3304	17.0058
40	56	18.6328	0.15451	120.592	18.7959	18.399
40	57	17.6629	0.09888	178.629	17.7838	17.5347
40	58	14.4267	0.09584	150.529	14.5426	14.2692
40	59	12.2639	0.1528	80.2611	12.4554	12.0145
40	60	9.87543	0.09778	100.996	10.0056	9.73417
40	61	6.15779	0.11438	53.8362	6.2822	5.96902
40	62	5.43028	0.08796	61.7357	5.5719	5.32068
40	63	4.77153	0.06354	75.0949	4.87606	4.67172
40	64	7.90182	0.08359	94.5306	7.99043	7.75835
40	65	11.078	0.072	153.861	11.1582	10.9704
40	66	13.5423	0.0882	153.54	13.7008	13.4328
40	67	16.8393	0.10519	160.084	16.9856	16.7019
40	68	17.5076	0.21706	80.6578	17.8694	17.2106
40	69	13.9728	0.24334	57.4208	14.3423	13.6156
40	70	11.5911	0.25637	45.2123	11.9344	11.2098
40	71	10.1665	0.15962	63.6918	10.4313	9.97284
40	72	10.4855	0.40513	25.8818	10.9984	9.86071
40	73	11.4602	0.51937	22.0655	12.0378	10.4855
40	74	13.2039	0.93823	14.0732	14.2547	11.4188
40	75	15.5885	0.82685	18.8528	16.3729	13.9346
40	76	18.3202	0.65345	28.0361	19.1492	17.2358
40	77	17.1082	0.7051	24.2635	17.9612	15.976
40	78	15.0768	0.68534	21.999	15.7505	13.8572
40	79	14.2881	0.36437	39.2131	14.6299	13.6003
40	80	13.7621	0.15237	90.3202	13.9059	13.4378
40	81	10.8324	0.15698	69.0049	11.0121	10.5384
40	82	13.7506	0.17715	77.6212	13.8978	13.4438
40	83	14.1756	0.24174	58.6398	14.4707	13.8651
40	84	12.8549	0.16169	79.5033	13.0361	12.57
40	85	9.90911	0.1139	86.9983	10.0581	9.70572
40	86	9.72604	0.07218	134.747	9.83074	9.60634
40	87	9.46833	0.08985	105.379	9.60869	9.35311
40	88	9.89379	0.09924	99.6955	10.0103	9.73267
40	89	11.3645	0.15477	73.4283	11.5216	11.1521
40	90	9.31165	0.25026	37.2079	9.54967	8.83906
40	91	12.5065	0.36683	34.0934	12.8347	11.7687
40	92	13.9632	0.17272	80.8429	14.3016	13.7684
40	93	11.8045	0.17518	67.3849	12.1732	11.6566
40	94	14.2467	0.14808	96.2094	14.5429	14.0747
40	95	13.8508	0.10555	131.225	13.9719	13.6784
40	96	14.2192	0.08046	176.723	14.3178	14.0854
40	97	14.5059	0.07753	187.1	14.6174	14.3913
40	98	13.9693	0.1165	119.908	14.1662	13.8029
40	99	14.118	0.15392	91.7229	14.3727	13.8663
40	100	14.9911	0.2598	57.7024	15.3247	14.5728
40	101	16.0187	0.34667	46.2073	16.3776	15.5524
40	102	19.1553	0.29742	64.4048	19.4752	18.7298
40	103	22.1087	0.31491	70.2064	22.4583	21.6563
40	104	20.4982	0.39569	51.8036	21.0166	19.9849
40	105	22.8756	0.33399	68.4918	23.5126	22.5748
40	106	21.4403	0.36131	59.3404	21.7925	20.8372
40	107	19.457	0.319	60.9937	19.9812	18.9514
40	108	16.1573	0.33071	48.8563	16.5838	15.6481
40	109	16.8555	0.57839	29.1421	17.5394	15.8845
40	110	15.9465	0.47873	33.31	16.5193	15.2808
40	111	18.3888	0.34905	52.6824	18.8507	17.8776
40	112	18.2055	0.16852	108.031	18.5059	17.9975
40	113	18.6477	0.16215	115.002	18.8787	18.3728
40	114	21.8836	0.29292	74.7084	22.3157	21.3732
41	42	3.78524	0.014	270.374	3.80676	3.76752
41	43	6.44554	0.08127	79.3102	6.60584	6.36531
41	44	9.61246	0.21708	44.2807	9.9029	9.29162
41	45	12.8967	0.40307	31.9961	13.3249	12.1614
41	46	15.2818	0.55453	27.5581	16.4468	14.8498
41	47	18.4269	0.44088	41.7957	19.0075	17.6336
41	48	19.3414	1.30629	14.8063	20.5814	16.5296
41	49	18.2705	0.85558	21.3545	19.844	17.3486
41	50	19.5828	0.27947	70.0712	19.9909	19.1951
41	51	16.9482	0.25173	67.3268	17.257	16.5425
41	52	18.3156	0.16677	109.825	18.5408	18.1218
41	53	16.3901	0.04465	367.079	16.4797	16.3472
41	54	18.6381	0.0696	267.788	18.7054	18.5383
41	55	17.0883	0.12386	137.964	17.243	16.9112
41	56	17.9847	0.14622	122.997	18.172	17.7113
41	57	16.4768	0.16766	98.275	16.6896	16.206
41	58	12.9656	0.18719	69.2643	13.1905	12.7161
41	59	10.7054	0.27301	39.2124	11.0736	10.3367
41	60	8.6604	0.15763	54.9413	8.84705	8.45525
41	61	5.51476	0.12711	43.3857	5.68907	5.36685
41	62	5.46942	0.12179	44.9086	5.71701	5.35937
41	63	6.84606	0.2034	33.6581	7.13072	6.60836
41	64	9.81707	0.28655	34.2595	10.2148	9.45306
41	65	13.1255	0.26495	49.5395	13.4648	12.7766
41	66	15.9074	0.20166	78.8822	16.1274	15.5514
41	67	19.4695	0.16692	116.639	19.6512	19.1546
41	68	20.6111	0.12153	169.596	20.7963	20.4765
41	69	17.248	0.16903	102.041	17.4801	17.0432
41	70	15.064	0.19671	76.5797	15.3278	14.8023
41	71	13.2943	0.1275	104.269	13.4496	13.0883
41	72	13.6106	0.32881	41.3935	14.0968	13.1787
41	73	13.9044	0.46747	29.7439	14.5002	13.0788
41	74	15.2765	1.12833	13.539	16.4703	13.4183
41	75	16.9969	1.10904	15.3257	18.3574	15.1449
41	76	19.9281	0.80094	24.8808	21.0675	18.6681
41	77	19.1234	0.65994	28.9774	19.8754	18.0472
41	78	16.761	0.53498	31.3301	17.1877	15.8389
41	79	16.217	0.22296	72.735	16.4358	15.7739
41	80	15.0646	0.26589	56.6572	15.4471	14.5715
41	81	12.1763	0.34917	34.8721	12.7741	11.7558
41	82	14.635	0.43431	33.6971	15.2219	14.0783
41	83	14.384	0.53428	26.9222	14.9432	13.6231
41	84	13.5308	0.45452	29.7694	14.0254	12.9751
41	85	10.6721	0.35619	29.9618	11.082	10.2536
41	86	10.8822	0.19512	55.7718	11.1807	10.6569
41	87	9.70333	0.11689	83.0124	9.92646	9.59827
41	88	10.6136	0.11348	93.5283	10.8184	10.4665
41	89	11.5493	0.27586	41.8665	11.955	11.1857
41	90	9.59707	0.48374	19.8393	10.2466	8.81054
41	91	13.0364	0.56737	22.9768	13.7616	12.0954
41	92	15.0915	0.33729	44.7433	15.7186	14.6275
41	93	13.5029	0.26565	50.8296	14.0722	13.2849
41	94	15.4519	0.21654	71.3581	15.8616	15.238
41	95	14.9905	0.09017	166.247	15.1667	14.8775
41	96	14.4243	0.04041	356.948	14.4892	14.3677
41	97	14.6776	0.13354	109.911	14.891	14.5122
41	98	14.4288	0.29598	48.7492	14.8716	14.0173
41	99	13.8375	0.41746	33.1468	14.348	13.3089
41	100	14.6604	0.56854	25.786	15.2909	13.9283
41	101	15.1488	0.63311	23.9275	15.8159	14.2512
41	102	18.679	0.6095	30.6464	19.3192	17.8357
41	103	21.2198	0.619	34.2807	21.889	20.3838
41	104	19.0496	0.62619	30.4214	19.7355	18.1915
41	105	20.9334	0.4559	45.9166	21.4293	20.2897
41	106	19.3004	0.37892	50.9352	20.0269	18.8558
41	107	17.5536	0.29528	59.4473	18.0159	17.2293
41	108	14.0238	0.44206	31.7237	14.6901	13.4489
41	109	14.7221	0.66719	22.0658	15.6936	14.0188
41	110	14.3519	0.74326	19.3093	15.231	13.359
41	111	17.1929	0.64369	26.7099	17.9742	16.3558
41	112	17.5341	0.43967	39.8801	18.1194	17.0306
41	113	18.7166	0.40471	46.2469	19.2372	18.1524
41	114	22.128	0.42595	51.9497	22.7729	21.6656
42	43	3.80768	0.0168	226.647	3.84429	3.79639
42	44	6.42381	0.15875	40.4649	6.555	6.12433
42	45	9.86422	0.33121	29.7823	10.1366	9.27846
42	46	12.5385	0.35385	35.4345	13.3018	12.2227
42	47	15.6103	0.42751	36.5144	16.0565	14.7028
42	48	17.0523	1.28508	13.2694	17.9749	14.2064
42	49	16.3135	0.70542	23.1259	17.7814	15.772
42	50	17.5672	0.14383	122.138	17.7281	17.2827
42	51	15.0143	0.08207	182.945	15.147	14.8805
42	52	16.1129	0.11558	139.409	16.2196	15.8906
42	53	14.1835	0.12889	110.043	14.3012	13.951
42	54	16.6315	0.13256	125.463	16.7837	16.399
42	55	14.9403	0.11077	134.876	15.0836	14.8051
42	56	15.2359	0.15476	98.4485	15.4237	14.9782
42	57	13.3211	0.1644	81.0285	13.5332	13.0314
42	58	9.71761	0.16157	60.1448	9.91151	9.44579
42	59	7.53489	0.21638	34.8224	7.80838	7.1606
42	60	5.95792	0.09321	63.9193	6.0853	5.85336
42	61	4.36619	0.0643	67.9034	4.46797	4.25185
42	62	6.08527	0.03657	166.4	6.14944	6.03276
42	63	9.03322	0.09222	97.9529	9.13728	8.898
42	64	12.2598	0.09824	124.794	12.3676	12.1001
42	65	15.0758	0.1125	134.007	15.1734	14.9043
42	66	18.3123	0.09994	183.232	18.4481	18.1318
42	67	21.8741	0.08693	251.628	21.9884	21.714
42	68	23.2573	0.11294	205.926	23.4762	23.1216
42	69	19.9413	0.15308	130.267	20.2051	19.7441
42	70	17.8389	0.16352	109.093	18.0767	17.6268
42	71	16.4593	0.10204	161.302	16.6545	16.3352
42	72	17.1386	0.32732	52.3603	17.6289	16.6718
42	73	17.6208	0.48854	36.0682	18.2561	16.7703
42	74	18.9828	1.10265	17.2156	20.1607	17.1702
42	75	20.5785	1.1356	18.1212	21.9511	18.7344
42	76	23.6016	0.84429	27.9543	24.8061	22.279
42	77	22.8696	0.67954	33.6545	23.6668	21.7565
42	78	20.4235	0.53861	37.9189	20.9857	19.622
42	79	19.7392	0.20509	96.2465	20.0283	19.4071
42	80	18.2776	0.22252	82.1391	18.5906	17.9927
42	81	15.1814	0.18035	84.1774	15.4699	14.9877
42	82	17.1113	0.22145	77.2693	17.3702	16.8104
42	83	16.1164	0.29347	54.9166	16.4579	15.6298
42	84	14.9789	0.22451	66.7181	15.2073	14.6565
42	85	11.8516	0.1542	76.8586	12.0246	11.6334
42	86	11.4657	0.07576	151.342	11.541	11.3475
42	87	9.08908	0.02816	322.765	9.13534	9.04877
42	88	9.71938	0.0517	187.995	9.82086	9.6737
42	89	9.80778	0.12763	76.8454	9.99234	9.61861
42	90	8.25981	0.23617	34.974	8.54431	7.81355
42	91	11.6856	0.23318	50.114	11.967	11.276
42	92	14.0198	0.13078	107.201	14.258	13.8283
42	93	13.0868	0.11374	115.058	13.321	12.966
42	94	14.4564	0.10227	141.355	14.6162	14.321
42	95	14.2159	0.05543	256.465	14.324	14.1658
42	96	12.9767	0.05966	217.51	13.0778	12.8986
42	97	13.715	0.04964	276.289	13.7775	13.6202
42	98	14.297	0.15459	92.4833	14.4412	14.0041
42	99	13.7078	0.22184	61.7913	13.9375	13.3738
42	100	15.1606	0.35564	42.629	15.512	14.6815
42	101	15.8056	0.4707	33.5789	16.4146	15.1537
42	102	19.4442	0.43186	45.0243	19.9576	18.8502
42	103	21.4547	0.46938	45.7085	22.0324	20.8493
42	104	18.8634	0.59113	31.9107	19.7998	18.1853
42	105	20.3799	0.64614	31.5409	21.6895	19.7772
42	106	19.0656	0.61006	31.252	20.1146	18.2701
42	107	17.9888	0.37754	47.6474	18.7051	17.6228
42	108	14.3617	0.40615	35.3605	15.1617	14.0372
42	109	14.325	0.74787	19.1543	15.4987	13.2772
42	110	13.8603	0.62113	22.3146	14.5791	13.0852
42	111	16.5111	0.50401	32.7594	17.0678	15.8813
42	112	16.7478	0.25275	66.2623	17.0783	16.4192
42	113	18.5368	0.24001	77.2334	18.8135	18.1602
42	114	21.7796	0.2864	76.046	22.1152	21.4436
43	44	3.81089	0.01811	210.43	3.83437	3.77488
43	45	6.55748	0.35819	18.3072	6.83278	5.85777
43	46	9.33695	0.32112	29.0762	10.0005	9.01062
43	47	12.3364	0.46633	26.4542	12.7249	11.3918
43	48	13.6556	1.42374	9.59135	14.7658	10.513
43	49	12.6928	0.64558	19.661	14.0151	12.1904
43	50	13.7966	0.15186	90.8507	13.9433	13.4977
43	51	11.2416	0.076	147.915	11.3606	11.1257
43	52	12.5434	0.13714	91.4641	12.7278	12.3596
43	53	11.049	0.09323	118.513	11.1992	10.8825
43	54	13.9615	0.0927	150.609	14.132	13.8162
43	55	12.9529	0.09505	136.274	13.0393	12.7589
43	56	13.464	0.15512	86.7973	13.6429	13.1503
43	57	12.0161	0.23007	52.228	12.2988	11.6817
43	58	8.92966	0.19719	45.2845	9.20149	8.62402
43	59	7.79479	0.21695	35.9289	8.14372	7.508
43	60	5.28792	0.06317	83.7093	5.39169	5.1789
43	61	4.85267	0.13893	34.9288	5.10242	4.6755
43	62	5.57382	0.18629	29.9201	5.83594	5.21841
43	63	9.23689	0.17801	51.8897	9.52216	8.90966
43	64	11.9898	0.23885	50.198	12.3626	11.5427
43	65	14.1987	0.22388	63.421	14.6067	13.8505
43	66	17.7241	0.25778	68.7566	18.2004	17.3339
43	67	21.2842	0.2548	83.5329	21.7567	20.9006
43	68	23.1835	0.27489	84.3373	23.5576	22.6776
43	69	20.1891	0.25996	77.6623	20.4701	19.6966
43	70	18.4817	0.24806	74.5049	18.7274	18.0066
43	71	17.2131	0.25167	68.3955	17.5375	16.7577
43	72	18.6035	0.42878	43.387	19.2264	18.139
43	73	19.3557	0.64676	29.9271	20.1178	18.4891
43	74	21.2104	1.2542	16.9114	22.6287	19.4721
43	75	22.9141	1.37563	16.6571	24.642	21.1531
43	76	25.7697	0.96671	26.6571	27.0676	24.4577
43	77	24.6674	0.71053	34.7169	25.6967	23.653
43	78	21.8719	0.59092	37.0133	22.7639	21.2111
43	79	20.6362	0.37854	54.5152	21.308	20.1258
43	80	18.6236	0.4599	40.4948	19.1867	17.8419
43	81	15.2576	0.37601	40.5776	15.8136	14.5654
43	82	16.3857	0.36251	45.2006	17.0237	15.7877
43	83	14.6115	0.33581	43.5112	15.253	14.2284
43	84	13.2476	0.28118	47.1143	13.7784	12.9096
43	85	10.2321	0.25219	40.5729	10.6807	9.84725
43	86	9.87991	0.1546	63.9062	10.1198	9.6082
43	87	7.14071	0.09836	72.5977	7.23459	6.94705
43	88	8.75679	0.06952	125.96	8.84529	8.64523
43	89	9.42514	0.02669	353.133	9.4615	9.38528
43	90	9.40311	0.12101	77.7052	9.49462	9.13587
43	91	12.9656	0.07585	170.937	13.0332	12.8026
43	92	14.6175	0.05098	286.73	14.6854	14.5486
43	93	13.3994	0.12803	104.658	13.554	13.2065
43	94	13.781	0.04035	341.536	13.8529	13.732
43	95	12.789	0.07629	167.636	12.8877	12.6931
43	96	10.7016	0.05882	181.938	10.8169	10.6386
43	97	10.9359	0.0843	129.725	11.0422	10.819
43	98	11.6618	0.20143	57.895	11.9834	11.3861
43	99	10.7544	0.23409	45.9413	11.1844	10.489
43	100	12.5495	0.34635	36.2335	13.1759	12.1977
43	101	13.4266	0.46359	28.9622	14.3253	12.9556
43	102	16.9669	0.42659	39.7733	17.7725	16.5349
43	103	18.5882	0.45317	41.0181	19.398	18.121
43	104	15.893	0.61236	25.9536	17.0717	15.3299
43	105	17.4101	0.75705	22.9972	19.0165	16.7954
43	106	16.6064	0.71556	23.2075	17.9759	15.6767
43	107	16.101	0.46854	34.3641	17.1367	15.8365
43	108	12.5973	0.47605	26.4621	13.6017	12.0543
43	109	11.693	0.74433	15.7094	13.0732	10.6432
43	110	10.7554	0.58536	18.3739	11.7204	10.1026
43	111	13.1021	0.47621	27.5132	13.7146	12.5524
43	112	13.2922	0.24217	54.8878	13.6216	12.9855
43	113	15.4535	0.25194	61.338	15.9093	15.1155
43	114	18.6279	0.27947	66.6543	19.0362	18.2598
44	45	3.78163	0.03235	116.897	3.82882	3.74316
44	46	6.48258	0.68771	9.42632	8.00996	6.01172
44	47	9.34313	0.2746	34.0245	9.62795	8.76882
44	48	11.2026	0.99592	11.2484	11.7401	8.98837
44	49	10.9752	0.80652	13.608	12.7693	10.4929
44	50	12.4018	0.61516	20.1602	13.7305	11.8367
44	51	10.6048	0.45538	23.2878	11.5989	10.2583
44	52	12.0432	0.51521	23.3753	12.8605	11.4788
44	53	11.2704	0.42694	26.398	11.8959	10.7708
44	54	14.5678	0.44542	32.7057	15.1291	14.1011
44	55	13.8189	0.39518	34.9686	14.622	13.4146
44	56	13.5217	0.39854	33.928	14.3691	13.1698
44	57	11.6117	0.58549	19.8324	12.823	11.0452
44	58	8.88214	0.57016	15.5783	10.013	8.36802
44	59	8.36529	0.57422	14.568	9.57683	7.75342
44	60	7.18218	0.33675	21.3279	7.88465	6.88162
44	61	8.26199	0.15028	54.9773	8.42431	8.09708
44	62	9.29073	0.24062	38.6116	9.67015	8.85936
44	63	12.9382	0.2714	47.672	13.33	12.4087
44	64	15.4243	0.44274	34.8382	16.0473	14.5621
44	65	17.4738	0.4291	40.7219	18.2669	16.7914
44	66	21.0099	0.4806	43.7159	21.8613	20.2153
44	67	24.5721	0.4709	52.1811	25.4448	23.8352
44	68	26.6867	0.43008	62.0505	27.3544	25.9155
44	69	23.8135	0.36909	64.5194	24.2342	23.1038
44	70	22.1953	0.32563	68.1611	22.4888	21.5491
44	71	20.8499	0.40662	51.2761	21.2891	20.04
44	72	22.2037	0.53849	41.2332	22.868	21.3408
44	73	22.7108	0.81781	27.7702	23.6264	21.4903
44	74	24.3817	1.44197	16.9086	26.0712	22.7082
44	75	25.7497	1.66268	15.4868	27.9729	23.7249
44	76	28.6892	1.16654	24.5934	30.4081	27.303
44	77	27.8	0.8223	33.8076	28.9177	26.7681
44	78	24.8848	0.70686	35.2047	25.7977	23.8403
44	79	23.7646	0.66195	35.9008	24.5533	22.4772
44	80	21.4958	0.8583	25.0446	22.3859	19.8367
44	81	18.2897	0.71001	25.7597	19.1076	16.8566
44	82	19.0338	0.73858	25.7708	20.115	17.6162
44	83	16.8283	0.71486	23.5406	18.0471	15.5853
44	84	15.8045	0.59686	26.4794	16.9137	14.8605
44	85	13.1932	0.50224	26.2687	14.1158	12.3843
44	86	12.9893	0.30854	42.0992	13.6363	12.638
44	87	10.0295	0.23181	43.266	10.5188	9.85219
44	88	11.5278	0.23634	48.7763	11.8545	11.2518
44	89	11.5074	0.34644	33.2161	12.2216	11.1544
44	90	11.8302	0.29608	39.956	12.4582	11.6283
44	91	14.9498	0.38187	39.1489	15.7409	14.6288
44	92	16.8015	0.35119	47.8416	17.548	16.5326
44	93	16.1565	0.30448	53.0625	16.6814	15.7707
44	94	16.0438	0.2909	55.1522	16.6154	15.7704
44	95	15.1409	0.29836	50.747	15.5183	14.7921
44	96	12.4043	0.34053	36.4264	12.8794	12.0526
44	97	12.6806	0.36259	34.9722	13.425	12.3261
44	98	13.8025	0.46211	29.8684	14.7978	13.4176
44	99	12.4449	0.56703	21.9475	13.6613	11.9207
44	100	14.1853	0.68052	20.8447	15.5806	13.3773
44	101	14.617	0.8284	17.6448	16.2656	13.5204
44	102	18.1258	0.81102	22.3493	19.77	17.1295
44	103	19.0515	0.85327	22.3276	20.8259	18.1747
44	104	15.8787	0.99899	15.8947	18.0059	15.0141
44	105	16.6264	1.23881	13.4212	19.3213	15.6646
44	106	15.9507	1.1052	14.4324	18.3566	14.9907
44	107	16.1309	0.93814	17.1945	18.135	15.1684
44	108	12.8113	0.89511	14.3125	14.4195	11.4361
44	109	11.4579	1.04521	10.9622	13.6702	10.5428
44	110	11.0585	0.87394	12.6536	12.8993	10.3404
44	111	13.3039	0.78208	17.0109	14.8935	12.7006
44	112	13.9172	0.60644	22.949	15.2154	13.4525
44	113	16.7717	0.60511	27.7167	18.0904	16.3579
44	114	19.7576	0.60297	32.7671	21.0397	19.1697
45	46	3.98825	0.38191	10.4429	4.84171	3.79761
45	47	6.15081	0.35226	17.4609	6.54175	5.53455
45	48	8.30842	1.32485	6.27121	8.93725	5.34687
45	49	8.16	0.49012	16.6489	9.11217	7.63058
45	50	9.10995	0.57623	15.8095	10.307	8.45589
45	51	7.7034	0.31363	24.562	8.36361	7.43541
45	52	9.10291	0.32297	28.185	9.59007	8.6854
45	53	9.20788	0.16561	55.5997	9.3959	8.9601
45	54	12.7922	0.19916	64.2307	13.0439	12.5629
45	55	12.8282	0.22529	56.9408	13.1889	12.4427
45	56	12.4659	0.1966	63.4074	12.689	12.1792
45	57	11.1265	0.39583	28.1092	11.7846	10.725
45	58	9.51451	0.36298	26.2122	10.0267	9.02859
45	59	10.1128	0.31647	31.955	10.6233	9.57641
45	60	8.87336	0.22085	40.1782	9.06223	8.4026
45	61	10.6453	0.21003	50.6846	10.8984	10.3147
45	62	11.3214	0.34046	33.2532	11.6994	10.7463
45	63	14.956	0.3532	42.3442	15.2947	14.3087
45	64	17.0632	0.43812	38.9464	17.4592	16.163
45	65	18.4564	0.3609	51.1399	18.7177	17.6702
45	66	22.0765	0.38709	57.0319	22.3686	21.2368
45	67	25.4658	0.36753	69.289	25.6922	24.6632
45	68	27.8901	0.40821	68.3229	28.256	27.0157
45	69	25.3103	0.42535	59.5046	25.7717	24.5031
45	70	23.9917	0.41713	57.5161	24.4154	23.2445
45	71	22.8771	0.43248	52.8974	23.3605	22.0424
45	72	24.6831	0.49384	49.9819	25.4534	23.8287
45	73	25.4415	0.77653	32.763	26.4391	24.2843
45	74	27.413	1.34525	20.3776	29.2285	25.8437
45	75	28.9067	1.62075	17.8353	31.2468	26.9719
45	76	31.7164	1.06048	29.9075	33.4869	30.4828
45	77	30.5741	0.68739	44.4785	31.7402	29.6629
45	78	27.5057	0.59705	46.0693	28.5387	26.6036
45	79	26.0186	0.57082	45.581	26.6957	24.8509
45	80	23.4662	0.76525	30.6647	24.4505	21.9794
45	81	20.1511	0.61871	32.5695	20.6248	18.8481
45	82	20.275	0.59528	34.0596	20.7198	18.9828
45	83	17.5242	0.54748	32.0088	17.9822	16.3502
45	84	16.2944	0.44413	36.6883	16.6314	15.3206
45	85	13.9903	0.4173	33.5257	14.2728	13.0671
45	86	13.6323	0.29	47.0079	13.8662	13.034
45	87	10.6581	0.23723	44.9272	10.8747	10.254
45	88	12.3898	0.18558	66.7625	12.5987	12.0591
45	89	12.5087	0.22265	56.181	12.7286	12.0545
45	90	13.8422	0.21818	63.4439	13.9774	13.3606
45	91	16.7318	0.27587	60.651	17.0241	16.2066
45	92	18.0147	0.22543	79.9126	18.1819	17.5284
45	93	17.3676	0.20907	83.0707	17.6294	16.9803
45	94	16.4181	0.18165	90.3831	16.5802	16.024
45	95	15.1047	0.12854	117.509	15.3088	14.9247
45	96	11.7427	0.10527	111.548	11.9401	11.6302
45	97	11.7124	0.15112	77.5039	11.8573	11.4335
45	98	13.2017	0.27207	48.5231	13.485	12.6445
45	99	11.7754	0.36947	31.871	12.2579	11.0332
45	100	13.8534	0.45492	30.4523	14.4952	12.9745
45	101	14.5363	0.5716	25.4308	15.4096	13.5013
45	102	17.6266	0.55602	31.7013	18.5639	16.6977
45	103	17.908	0.60212	29.7415	19.0483	17.1096
45	104	14.7065	0.7581	19.3991	16.257	13.9366
45	105	15.2119	1.10485	13.7682	17.5835	14.4342
45	106	15.3399	0.95263	16.1026	17.3539	14.3918
45	107	16.3348	0.69358	23.5514	17.7891	15.7274
45	108	13.4899	0.63605	21.2088	14.3534	12.3646
45	109	11.1588	0.7332	15.2193	12.6295	10.3276
45	110	10.2483	0.59856	17.1215	11.3772	9.38914
45	111	11.6197	0.53745	21.62	12.6267	11.1363
45	112	12.0421	0.37521	32.0942	12.7955	11.6634
45	113	15.3332	0.35634	43.0296	16.0306	14.8815
45	114	17.9151	0.36715	48.795	18.6436	17.498
46	47	3.82305	0.0435	87.8862	3.9144	3.78527
46	48	5.51269	0.09682	56.9375	5.60788	5.33764
46	49	6.00663	0.9276	6.47545	8.02176	5.27687
46	50	8.13947	0.88376	9.21004	10.1072	7.59561
46	51	8.09564	0.20496	39.4986	8.42428	7.8764
46	52	10.0996	1.00229	10.0765	11.0427	7.96936
46	53	11.1977	1.42467	7.85985	12.216	8.04513
46	54	14.8418	1.6558	8.96352	16.0078	11.1747
46	55	15.3905	2.00814	7.66405	16.4855	10.9114
46	56	14.9943	2.2292	6.72631	16.2605	10.0259
46	57	13.8365	2.19363	6.30758	15.1785	8.96628
46	58	12.6322	1.60476	7.8717	13.7992	9.09127
46	59	13.3358	1.09665	12.1604	14.2362	10.9348
46	60	12.1861	0.77613	15.7011	12.7394	10.472
46	61	13.6697	0.14539	94.0209	13.8839	13.4
46	62	13.8508	0.32112	43.1327	14.5064	13.5231
46	63	17.2397	0.44477	38.7609	18.1991	16.862
46	64	18.8567	0.76816	24.5478	20.5107	18.2318
46	65	20.1682	0.58349	34.5647	21.4476	19.7016
46	66	23.5989	0.74229	31.792	25.2281	23.035
46	67	26.9713	0.6489	41.5646	28.397	26.472
46	68	29.6504	0.50316	58.9283	30.7013	29.1418
46	69	27.2956	0.36561	74.6576	27.9561	26.8695
46	70	26.1686	0.29879	87.5819	26.6533	25.7833
46	71	24.8163	0.64804	38.2943	26.1725	24.2309
46	72	26.6581	0.89927	29.6441	28.4953	25.8483
46	73	27.1784	1.3593	19.9944	29.7451	25.8939
46	74	29.1274	2.01647	14.4447	32.4908	27.1282
46	75	30.357	2.38653	12.7201	34.1012	27.842
46	76	33.1026	1.95268	16.9523	36.817	31.2877
46	77	32.0124	1.59459	20.0756	35.3472	30.74
46	78	28.7793	1.61937	17.7719	32.25	27.684
46	79	27.2743	1.47138	18.5365	30.4059	26.0557
46	80	24.4294	1.65363	14.7731	27.8068	22.8674
46	81	21.3417	1.40018	15.2421	24.3248	20.0995
46	82	21.0206	1.55843	13.4883	24.4169	19.7366
46	83	18.0034	1.60898	11.1893	21.5546	16.7991
46	84	17.2873	1.11829	15.4586	19.7648	16.4766
46	85	15.6225	0.75403	20.7186	17.273	14.9883
46	86	15.8192	0.09962	158.795	15.963	15.6696
46	87	13.3036	0.29239	45.4995	13.5147	12.6605
46	88	15.3778	0.82745	18.5845	15.8329	13.5362
46	89	15.6986	1.27526	12.3101	16.4768	12.8611
46	90	17.0646	0.92272	18.4938	17.7002	15.0156
46	91	19.9384	1.28725	15.4891	20.7535	17.0824
46	92	21.1728	1.46518	14.4506	21.9889	17.9028
46	93	20.4511	1.14108	17.9225	21.1357	17.9205
46	94	19.3523	1.46322	13.2258	20.1151	16.0847
46	95	17.7941	1.12814	15.7729	18.4531	15.2853
46	96	14.3054	1.17038	12.2228	15.0267	11.7038
46	97	13.7438	0.57621	23.852	14.166	12.4837
46	98	14.8191	0.1671	88.684	15.0701	14.5442
46	99	12.7944	0.78013	16.4003	14.5254	12.2842
46	100	14.2616	1.36136	10.4759	17.2954	13.4285
46	101	14.3197	1.94898	7.34727	18.6604	13.1174
46	102	17.1738	1.85514	9.25741	21.3074	16.0946
46	103	16.846	1.96726	8.56317	21.2227	15.7984
46	104	13.4245	2.35767	5.69396	18.6758	12.1491
46	105	13.2353	3.01198	4.39421	19.9431	11.5455
46	106	13.4809	3.16609	4.2579	20.4963	11.5403
46	107	15.0306	2.91474	5.15675	21.5073	13.1212
46	108	12.687	2.56629	4.94371	18.3716	11.0882
46	109	10.0671	2.6604	3.78405	16.0078	8.68691
46	110	9.85442	2.00377	4.91793	14.3246	8.72436
46	111	11.1412	1.50483	7.40362	14.4305	10.2069
46	112	12.3246	0.73072	16.8663	13.8807	11.7781
46	113	15.8735	0.5998	26.4646	17.1439	15.4008
46	114	18.346	0.39743	46.1615	18.921	17.6804
47	48	3.81076	0.0162	235.232	3.83649	3.78955
47	49	5.56706	0.35019	15.8972	6.28898	5.15065
47	50	6.92428	1.36855	5.05957	9.32665	5.43109
47	51	8.24051	1.0215	8.06706	9.71214	6.88226
47	52	10.091	1.09124	9.24727	12.0223	8.78576
47	53	12.0885	1.00376	12.0432	13.9088	10.9868
47	54	15.6135	1.06707	14.6321	17.5651	14.3871
47	55	16.663	1.15002	14.4893	18.3178	14.5822
47	56	16.0558	1.18685	13.528	17.7518	13.8505
47	57	15.1474	1.22099	12.4058	16.2996	12.6115
47	58	14.562	1.08402	13.4333	15.7422	12.3291
47	59	15.6694	0.89209	17.5648	16.4435	13.7297
47	60	14.7647	0.74716	19.761	15.5454	13.2545
47	61	16.5693	0.49535	33.4496	17.2335	15.6815
47	62	16.7531	0.36126	46.374	17.231	16.2672
47	63	20.1282	0.34023	59.1605	20.5862	19.5699
47	64	21.5835	0.32087	67.2655	21.9076	20.9869
47	65	22.578	0.55086	40.9868	23.2813	21.6953
47	66	25.9834	0.5927	43.839	26.6675	25.0588
47	67	29.2229	0.6953	42.0291	29.9914	28.1273
47	68	32.0645	0.53077	60.4112	32.715	31.1865
47	69	29.894	0.38589	77.4676	30.4442	29.2353
47	70	28.917	0.36914	78.3361	29.4349	28.335
47	71	27.6592	0.2652	104.295	27.936	27.1562
47	72	29.6613	0.18883	157.079	30.004	29.385
47	73	30.239	0.57406	52.6756	31.017	29.5476
47	74	32.2666	1.30891	24.6515	34.061	30.8169
47	75	33.4872	1.72731	19.3869	35.9497	31.3813
47	76	36.1708	1.05381	34.3238	37.5074	34.8811
47	77	35.0241	0.61116	57.3075	36.1184	34.2359
47	78	31.7118	0.5679	55.8404	32.8099	31.0905
47	79	30.0916	0.47407	63.475	31.1085	29.6556
47	80	27.112	0.65118	41.6351	28.2427	26.4461
47	81	24.0642	0.45095	53.3633	25.0137	23.6084
47	82	23.4178	0.65001	36.0268	24.8206	22.7923
47	83	20.1585	0.76122	26.4818	21.7421	19.4285
47	84	19.4402	0.69654	27.9096	20.5623	18.4872
47	85	18.0354	0.51357	35.1177	18.6559	17.2067
47	86	18.1689	0.57123	31.8066	19.0987	17.3051
47	87	15.7019	0.62748	25.0237	16.7546	14.9768
47	88	17.7532	0.76636	23.1656	18.9067	16.5492
47	89	18.003	0.91033	19.7763	19.0552	16.233
47	90	19.7034	0.78843	24.9906	20.4888	18.0566
47	91	22.3815	0.96796	23.1223	23.2564	20.3853
47	92	23.4299	0.97302	24.0795	24.5419	21.4537
47	93	22.832	0.88582	25.7749	24.0768	21.2885
47	94	21.3414	0.95402	22.3699	22.735	19.6289
47	95	19.668	0.89126	22.0676	21.1474	18.5093
47	96	15.9623	0.91019	17.5373	17.5068	14.8189
47	97	15.2611	0.84037	18.1599	16.7021	14.0878
47	98	16.4955	0.81223	20.3089	17.6836	15.1737
47	99	14.4786	0.81888	17.6809	15.4418	13.2579
47	100	15.9794	0.9207	17.3557	17.5697	14.8397
47	101	16.0566	1.03156	15.5653	18.2036	15.1846
47	102	18.4459	1.21787	15.146	20.8734	17.3052
47	103	17.462	1.44392	12.0934	20.3488	16.1865
47	104	14.1035	1.58104	8.92039	17.3782	12.8626
47	105	13.3213	2.16159	6.16273	17.9562	11.6964
47	106	14.2862	2.04615	6.98199	18.5103	12.6964
47	107	16.5522	1.65734	9.9872	20.0047	15.1205
47	108	14.7315	1.0266	14.3497	16.9709	13.8032
47	109	11.776	1.24988	9.4217	14.5391	11.0709
47	110	11.4509	1.05073	10.898	13.6132	10.4814
47	111	11.8777	1.31447	9.03611	14.014	10.3694
47	112	12.9906	1.18803	10.9345	14.4151	11.3601
47	113	16.7458	1.15108	14.5479	18.0521	15.1377
47	114	18.7426	1.3158	14.2442	20.3518	16.6828
48	49	3.8164	0.01499	254.596	3.83887	3.79555
48	50	6.04517	0.59408	10.1756	7.06134	5.44953
48	51	8.27522	1.27164	6.50751	9.68944	5.68837
48	52	11.0173	1.64442	6.6998	12.716	7.55908
48	53	13.5632	1.87559	7.23143	15.1688	9.47264
48	54	17.1769	1.85296	9.26997	18.853	13.1534
48	55	18.7101	2.09485	8.93147	20.1575	14.07
48	56	18.6822	1.97722	9.44872	20.2077	14.35
48	57	18.1436	1.95047	9.30216	19.5688	13.8367
48	58	17.3901	1.84145	9.44369	18.7792	13.3189
48	59	18.2884	1.70486	10.7272	19.243	14.4907
48	60	16.8133	1.71512	9.80298	17.8234	12.9917
48	61	18.0052	1.46962	12.2516	19.108	14.7599
48	62	17.4523	1.33821	13.0415	18.5826	14.5281
48	63	20.4438	1.21045	16.8894	21.5749	17.8199
48	64	21.2897	0.94548	22.5173	22.273	19.2803
48	65	22.1257	0.95747	23.1085	23.2023	20.1479
48	66	25.2528	0.81227	31.0891	26.3116	23.6748
48	67	28.4198	0.80363	35.3642	29.5005	26.9291
48	68	31.5128	0.88363	35.6628	32.5379	29.7073
48	69	29.6498	1.07473	27.5881	30.7086	27.3404
48	70	28.9406	1.17347	24.6624	30.0126	26.3846
48	71	27.4473	0.96885	28.3297	28.4467	25.3805
48	72	29.5671	0.86857	34.0411	30.4227	27.8284
48	73	29.9988	0.93651	32.0325	31.4339	28.7493
48	74	32.1565	1.3752	23.3831	34.5553	30.6407
48	75	33.2588	1.77582	18.7286	36.2752	31.0178
48	76	35.7443	1.04559	34.1857	37.4357	34.3863
48	77	34.4771	0.64292	53.6258	35.282	33.7184
48	78	31.0118	0.58259	53.2309	31.7055	30.3452
48	79	29.2475	0.52937	55.2496	29.9334	28.5553
48	80	26.0125	0.61816	42.0805	27.1572	25.217
48	81	23.1973	0.51465	45.0739	23.7584	22.2911
48	82	22.0592	0.33149	66.5455	22.6414	21.7094
48	83	18.6185	0.32373	57.5124	19.2649	18.2156
48	84	18.3567	0.6061	30.2865	19.2853	17.2883
48	85	17.6399	0.93077	18.9519	18.5978	15.6711
48	86	18.3877	1.35644	13.5558	19.5327	15.4387
48	87	16.5538	1.59522	10.3771	17.7192	13.0459
48	88	19.1773	1.76802	10.8467	20.3149	15.2634
48	89	20.0487	1.89467	10.5816	21.1362	15.831
48	90	21.7609	1.73634	12.5326	22.8166	17.8922
48	91	24.7406	1.83654	13.4713	25.7313	20.649
48	92	25.6268	1.92566	13.308	26.6985	21.3324
48	93	24.5674	1.8389	13.3598	25.7417	20.5042
48	94	23.1004	1.94592	11.8711	24.3581	18.7811
48	95	20.9467	1.81072	11.5681	22.2553	16.9705
48	96	17.2804	1.85225	9.32941	18.6478	13.2098
48	97	15.8093	1.591	9.9367	17.0613	12.3713
48	98	16.3175	1.21237	13.4591	17.4554	13.7943
48	99	13.7317	0.8642	15.8894	14.7482	12.0432
48	100	14.5276	0.49353	29.4361	15.4297	14.0112
48	101	14.1097	0.48007	29.3909	14.772	13.4124
48	102	16.0913	0.69913	23.0161	17.1805	15.1898
48	103	14.6323	1.06071	13.7948	16.6156	13.4467
48	104	11.3052	1.24984	9.04531	13.7966	10.0205
48	105	10.0338	2.21	4.54018	14.7378	8.21144
48	106	11.3393	2.1079	5.37942	15.5564	9.63762
48	107	14.0406	1.55594	9.02386	17.0374	12.6344
48	108	12.9214	0.70527	18.3212	14.2773	12.0129
48	109	9.78161	0.80559	12.1421	11.4343	8.95861
48	110	9.79593	0.35636	27.4888	10.3702	9.23935
48	111	10.013	0.67985	14.7282	10.9436	9.19122
48	112	11.876	0.82981	14.3117	13.0042	10.7711
48	113	15.5876	0.84008	18.5548	16.7147	14.4912
48	114	17.6178	1.00011	17.6158	19.1568	16.5754
49	50	3.81812	0.01913	199.588	3.84089	3.78658
49	51	5.78593	0.19525	29.6334	6.0482	5.58784
49	52	8.98224	0.62541	14.3621	9.38456	7.60064
49	53	11.6831	0.45235	25.8275	11.9772	10.6862
49	54	15.2458	0.56973	26.7596	15.6012	13.9829
49	55	17.0942	0.6142	27.8316	17.4984	15.7374
49	56	17.658	0.64928	27.1962	18.2902	16.3506
49	57	17.6083	0.61472	28.6444	18.2928	16.4543
49	58	16.8949	0.27785	60.8058	17.3577	16.5172
49	59	17.8109	0.20772	85.7447	18.0722	17.3994
49	60	15.7863	0.27734	56.9203	16.29	15.5491
49	61	16.6688	0.67291	24.7712	17.9907	15.952
49	62	15.6765	0.85306	18.3767	17.3781	14.818
49	63	18.4158	0.9695	18.9951	20.3715	17.5315
49	64	18.9863	1.13551	16.7205	21.3475	17.975
49	65	19.4784	1.11747	17.4308	21.7013	18.4082
49	66	22.5696	1.23713	18.2435	25.0368	21.3836
49	67	25.6189	1.24268	20.6158	28.0546	24.435
49	68	28.7851	1.14868	25.0592	31.0998	27.7221
49	69	27.0756	0.9939	27.2417	29.0826	26.149
49	70	26.5372	0.94154	28.1848	28.441	25.7383
49	71	25.184	1.1248	22.3897	27.5156	24.2229
49	72	27.5576	1.25993	21.8723	30.2179	26.2783
49	73	28.236	1.45586	19.3947	31.2219	26.5203
49	74	30.6629	1.96348	15.6166	34.3678	28.2745
49	75	32.03	2.25698	14.1915	36.065	29.6122
49	76	34.3734	1.86255	18.455	38.1568	32.1266
49	77	32.8186	1.62798	20.159	36.2529	31.123
49	78	29.3457	1.62272	18.0842	32.7808	27.7638
49	79	27.3019	1.49276	18.2895	30.5704	26.1501
49	80	24.0516	1.49957	16.0389	27.3229	22.9539
49	81	21.106	1.4175	14.8895	24.2003	20.0752
49	82	19.769	1.52451	12.9674	23.0607	18.6291
49	83	16.1998	1.55047	10.4483	19.504	14.9729
49	84	15.6623	1.34846	11.6149	18.43	14.4933
49	85	15.0961	1.12073	13.4698	17.3984	14.0834
49	86	15.886	0.74839	21.2269	17.3061	15.1377
49	87	14.4291	0.54649	26.4032	15.4069	13.7968
49	88	17.3095	0.31633	54.7197	17.7732	16.9247
49	89	18.6501	0.1479	126.099	18.974	18.5457
49	90	20.5944	0.30183	68.2317	21.0605	20.1571
49	91	23.6902	0.14214	166.668	23.9799	23.5616
49	92	24.2181	0.15663	154.619	24.5013	24.0057
49	93	22.8049	0.27717	82.2776	23.2192	22.5076
49	94	21.227	0.22951	92.4883	21.5731	20.8795
49	95	18.7444	0.24162	77.578	19.1333	18.4718
49	96	15.1667	0.22129	68.5376	15.5254	14.902
49	97	13.2413	0.33683	39.3115	13.6412	12.7896
49	98	13.4529	0.73077	18.4092	14.7481	12.6108
49	99	10.8111	1.06824	10.1204	12.92	9.84439
49	100	11.699	1.43884	8.13085	14.6348	10.4608
49	101	11.714	1.68203	6.9642	15.2613	10.3175
49	102	13.5502	1.68779	8.02836	17.0271	12.1552
49	103	12.2863	1.66887	7.36204	15.6794	10.906
49	104	9.14393	1.9286	4.74122	13.1394	7.5757
49	105	8.9443	2.31449	3.86447	13.8247	7.01634
49	106	10.7209	2.35252	4.55719	15.5352	8.80111
49	107	13.1756	2.16059	6.09814	17.6519	11.3383
49	108	11.8914	1.66186	7.15547	15.5567	10.7707
49	109	8.28584	1.76771	4.68732	12.1685	7.05258
49	110	7.2582	1.60976	4.50887	10.7228	5.9663
49	111	6.92345	1.48857	4.65107	9.76558	5.55256
49	112	8.72643	0.966	9.03357	10.3899	7.68399
49	113	12.4317	0.98871	12.5736	14.0928	11.3921
49	114	14.5265	0.86141	16.8636	15.5482	13.2819
50	51	3.79578	0.01368	277.469	3.80948	3.76923
50	52	6.47355	0.11363	56.9704	6.61796	6.26724
50	53	9.82825	0.16352	60.1042	10.0115	9.52971
50	54	13.0525	0.16862	77.4077	13.2883	12.8149
50	55	15.4598	0.26046	59.3557	15.785	14.991
50	56	16.2418	0.46434	34.9782	16.7981	15.4874
50	57	16.8281	0.50845	33.0968	17.4826	15.9157
50	58	16.7286	0.42893	39.0007	17.3891	16.0129
50	59	18.06	0.38524	46.8798	18.6282	17.3183
50	60	15.9486	0.26136	61.0215	16.2621	15.4197
50	61	17.1464	0.17939	95.5816	17.3635	16.864
50	62	16.2453	0.17009	95.51	16.5359	16.0623
50	63	18.9229	0.19979	94.7139	19.2215	18.5639
50	64	19.4967	0.24773	78.7014	19.8387	19.0074
50	65	19.4138	0.25194	77.0572	19.6891	18.9098
50	66	22.5659	0.27721	81.4036	22.8614	22.0487
50	67	25.3335	0.28459	89.0175	25.7173	24.8854
50	68	28.5085	0.22246	128.151	28.7747	28.0894
50	69	26.9571	0.28785	93.6498	27.3055	26.3582
50	70	26.5709	0.271	98.0476	26.86	25.9989
50	71	25.6451	0.24799	103.411	25.9411	25.1275
50	72	28.3194	0.23249	121.809	28.6628	28.0626
50	73	29.3975	0.58771	50.0204	30.491	28.7523
50	74	32.0512	1.10925	28.8944	33.8741	30.7178
50	75	33.7393	1.46522	23.0267	36.08	32.1857
50	76	36.0141	0.71504	50.3665	37.1915	34.9475
50	77	34.2079	0.29579	115.649	34.7009	33.6872
50	78	30.8069	0.28629	107.607	31.3386	30.436
50	79	28.4909	0.16678	170.829	28.7216	28.2372
50	80	25.3409	0.37405	67.7473	26.0694	24.9298
50	81	22.2008	0.23043	96.345	22.5429	21.8171
50	82	20.7546	0.21807	95.174	20.9738	20.3115
50	83	17.1276	0.22732	75.3457	17.3486	16.6592
50	84	15.9613	0.25072	63.6618	16.2283	15.4465
50	85	15.2802	0.21189	72.1138	15.5508	14.8536
50	86	15.5101	0.25493	60.8406	15.8537	14.9972
50	87	14.0729	0.17673	79.6293	14.3959	13.8258
50	88	16.7356	0.17418	96.0822	17.0231	16.4611
50	89	18.1342	0.25595	70.8505	18.3572	17.5905
50	90	20.6078	0.24163	85.2865	20.855	20.1221
50	91	23.4847	0.24396	96.2645	23.6725	22.9728
50	92	23.5388	0.26133	90.073	23.8683	23.0584
50	93	22.1074	0.13484	163.952	22.2636	21.8618
50	94	20.0488	0.24403	82.1571	20.4106	19.7096
50	95	17.3949	0.19498	89.2137	17.7303	17.1312
50	96	13.7473	0.19499	70.5025	14.0616	13.5135
50	97	11.7551	0.23778	49.4368	12.1368	11.333
50	98	12.3853	0.26153	47.357	12.6832	11.8752
50	99	10.4224	0.25444	40.9621	10.6762	9.90423
50	100	12.0289	0.27195	44.232	12.3781	11.499
50	101	12.9425	0.24873	52.0343	13.2596	12.4766
50	102	14.2594	0.30907	46.1364	14.7929	13.7866
50	103	12.9195	0.40989	31.5194	13.7031	12.4595
50	104	10.5	0.37811	27.7696	11.1648	10.0689
50	105	10.854	0.83035	13.0715	11.9552	9.70042
50	106	13.2108	0.80029	16.5075	14.0862	12.2362
50	107	15.6232	0.4764	32.7942	16.2325	14.9853
50	108	14.4403	0.1562	92.4475	14.6451	14.2312
50	109	10.733	0.12518	85.7405	10.9406	10.5911
50	110	8.69924	0.21049	41.3285	8.96598	8.32573
50	111	6.98282	0.36871	18.9385	7.60156	6.39995
50	112	7.32395	0.33252	22.0255	7.86384	6.80054
50	113	10.9879	0.35654	30.8181	11.5801	10.4422
50	114	12.4028	0.49163	25.2279	13.1868	11.6805
51	52	3.80375	0.01482	256.663	3.82865	3.78251
51	53	6.47149	0.08251	78.4327	6.57495	6.3488
51	54	9.8742	0.10641	92.7939	10.0219	9.77087
51	55	12.1199	0.20366	59.5104	12.4064	11.8524
51	56	13.3572	0.29972	44.5655	13.7109	12.785
51	57	14.1883	0.28229	50.2614	14.4564	13.6985
51	58	13.9695	0.21194	65.9125	14.2685	13.6459
51	59	15.2589	0.20349	74.9859	15.4823	14.8498
51	60	12.7996	0.16285	78.5974	13.0167	12.4771
51	61	13.9375	0.13952	99.896	14.1473	13.755
51	62	13.0926	0.15708	83.3498	13.3871	12.9254
51	63	15.7868	0.17317	91.1635	16.1136	15.5715
51	64	16.643	0.18875	88.1748	16.9963	16.4225
51	65	16.4721	0.12764	129.051	16.7355	16.3186
51	66	19.8477	0.1283	154.697	20.1023	19.7209
51	67	22.6304	0.14252	158.787	22.8519	22.3799
51	68	25.591	0.13035	196.325	25.8265	25.4822
51	69	23.8441	0.19636	121.43	24.1803	23.5581
51	70	23.3376	0.19487	119.759	23.6267	23.0165
51	71	22.6885	0.16964	133.744	22.9883	22.4364
51	72	25.4323	0.20815	122.182	25.7331	25.1641
51	73	26.8062	0.56078	47.8016	27.7976	26.1719
51	74	29.5423	1.05958	27.8811	31.2019	28.2389
51	75	31.5032	1.36611	23.0605	33.6419	30.0651
51	76	33.8223	0.67852	49.8471	34.8474	32.8742
51	77	31.9119	0.30857	103.418	32.3664	31.4106
51	78	28.6649	0.31917	89.8107	29.1804	28.2426
51	79	26.2824	0.1626	161.638	26.5072	26.0747
51	80	23.4001	0.32365	72.3006	23.9863	23.0284
51	81	19.9975	0.2076	96.327	20.3243	19.7509
51	82	18.9345	0.14294	132.464	19.1382	18.7261
51	83	15.5436	0.09624	161.508	15.6767	15.3832
51	84	13.7119	0.07577	180.967	13.8707	13.63
51	85	12.4038	0.12387	100.135	12.6544	12.2867
51	86	12.0768	0.1883	64.1359	12.4058	11.7782
51	87	10.4575	0.17014	61.464	10.7906	10.2537
51	88	13.0324	0.1657	78.6505	13.3293	12.8236
51	89	14.6116	0.19893	73.4509	14.8532	14.2451
51	90	17.2287	0.17903	96.2335	17.5102	16.9269
51	91	20.1085	0.152	132.292	20.3254	19.8301
51	92	19.9658	0.205	97.3941	20.2852	19.6741
51	93	18.3885	0.11562	159.042	18.5412	18.2283
51	94	16.3413	0.21396	76.3754	16.6735	16.0938
51	95	13.6389	0.16644	81.9448	13.9383	13.4201
51	96	10.0136	0.17006	58.8827	10.2942	9.78266
51	97	8.06834	0.1884	42.8255	8.41142	7.80702
51	98	9.1212	0.14836	61.4801	9.36593	8.93682
51	99	7.80834	0.07944	98.2922	7.97012	7.72708
51	100	10.3609	0.05445	190.282	10.4368	10.2667
51	101	12.144	0.08271	146.826	12.2262	11.9883
51	102	13.8447	0.10028	138.06	13.9751	13.7048
51	103	13.4851	0.21199	63.6119	13.8367	13.2491
51	104	11.3155	0.37806	29.9304	11.9114	10.8831
51	105	12.6855	0.81111	15.6396	14.1244	11.6578
51	106	14.5145	0.67693	21.4416	15.5493	13.7359
51	107	16.1511	0.28963	55.7645	16.5876	15.7279
51	108	14.3387	0.23465	61.1067	14.6036	13.9036
51	109	10.8979	0.17802	61.2172	11.2612	10.7245
51	110	8.05316	0.13802	58.3477	8.27571	7.89246
51	111	6.61637	0.18801	35.1915	6.88753	6.40578
51	112	5.55683	0.15732	35.3218	5.7448	5.31946
51	113	9.07278	0.15083	60.1523	9.23332	8.78944
51	114	10.8699	0.29402	36.9699	11.0817	10.2383
52	53	3.79487	0.01031	368.076	3.81064	3.78197
52	54	6.61394	0.07386	89.5469	6.7184	6.50016
52	55	9.29917	0.15728	59.1249	9.57144	9.07115
52	56	10.529	0.28036	37.5552	10.8796	10.0132
52	57	12.0806	0.20812	58.0463	12.4461	11.8456
52	58	12.7751	0.18297	69.8207	13.1753	12.6505
52	59	14.6223	0.18779	77.8651	14.9521	14.3288
52	60	12.5048	0.12204	102.464	12.6577	12.282
52	61	14.3222	0.15074	95.0126	14.5019	14.0229
52	62	14.1407	0.09726	145.39	14.2707	14.0061
52	63	16.8959	0.08371	201.838	17.0478	16.7808
52	64	18.1572	0.10487	173.14	18.3489	18.0254
52	65	17.6335	0.09295	189.709	17.7636	17.5196
52	66	21.1232	0.10194	207.212	21.2578	21.0094
52	67	23.6284	0.13813	171.059	23.7908	23.3971
52	68	26.322	0.14876	176.942	26.5041	26.0488
52	69	24.5164	0.12763	192.089	24.7106	24.3465
52	70	23.9547	0.1105	216.784	24.09	23.7559
52	71	23.8708	0.08541	279.484	24.0049	23.7538
52	72	26.7186	0.19645	136.007	26.9302	26.3154
52	73	28.4803	0.46121	61.7512	29.1203	27.726
52	74	31.257	0.92722	33.7104	32.485	29.8207
52	75	33.4839	1.16878	28.6485	35.1707	32.0453
52	76	35.8637	0.62938	56.9825	36.7348	34.8676
52	77	33.8719	0.38034	89.0568	34.3234	33.2547
52	78	30.8198	0.45551	67.6599	31.3252	30.025
52	79	28.3711	0.25415	111.631	28.621	27.889
52	80	25.7795	0.20025	128.736	26.0581	25.4166
52	81	22.1987	0.13778	161.116	22.3471	21.9186
52	82	21.4073	0.1243	172.222	21.4864	21.1379
52	83	18.2438	0.10874	167.774	18.3449	18.0145
52	84	15.8221	0.07506	210.792	15.8982	15.6709
52	85	14.0122	0.08413	166.554	14.092	13.8519
52	86	12.6617	0.08729	145.053	12.7966	12.5401
52	87	10.6203	0.09116	116.501	10.7504	10.4762
52	88	12.2338	0.0617	198.278	12.3567	12.1703
52	89	13.3323	0.08384	159.02	13.4202	13.1763
52	90	16.5012	0.09402	175.507	16.6131	16.3432
52	91	18.8437	0.03734	504.651	18.8897	18.7729
52	92	18.2434	0.14688	124.206	18.4709	18.1114
52	93	17.0112	0.05348	318.085	17.0897	16.927
52	94	14.3783	0.16652	86.3457	14.6204	14.1913
52	95	11.942	0.088	135.704	12.1118	11.8402
52	96	8.26095	0.08401	98.3329	8.41181	8.13533
52	97	7.31804	0.10142	72.1557	7.50253	7.21687
52	98	9.69647	0.08746	110.867	9.79464	9.57937
52	99	9.85078	0.09273	106.23	9.97065	9.69625
52	100	13.0618	0.08917	146.482	13.1568	12.9443
52	101	15.4149	0.12272	125.61	15.5667	15.2326
52	102	16.9477	0.07908	214.31	17.0543	16.85
52	103	16.7395	0.13728	121.936	17.002	16.5802
52	104	14.9308	0.33496	44.5748	15.4804	14.5331
52	105	16.3927	0.78009	21.0138	17.7722	15.4031
52	106	18.3056	0.68185	26.8469	19.3356	17.5062
52	107	19.8679	0.29667	66.9696	20.3102	19.4148
52	108	17.9054	0.20328	88.0824	18.1357	17.5453
52	109	14.5791	0.21478	67.8792	15.0264	14.3792
52	110	11.6093	0.15904	72.9961	11.9289	11.4774
52	111	9.97519	0.11492	86.8011	10.1104	9.81755
52	112	7.76272	0.06966	111.437	7.88515	7.65518
52	113	10.4082	0.08182	127.208	10.5298	10.3216
52	114	11.2944	0.32587	34.6592	11.9522	10.9438
53	54	3.80617	0.00567	671.282	3.81663	3.79988
53	55	5.68994	0.14491	39.2653	5.90315	5.45589
53	56	7.42416	0.2252	32.9669	7.69659	7.02025
53	57	9.27127	0.14843	62.4622	9.55816	9.10344
53	58	9.96483	0.1889	52.7518	10.3308	9.76159
53	59	11.8327	0.18606	63.5961	12.1413	11.5412
53	60	9.67417	0.13042	74.177	9.83193	9.44685
53	61	11.7209	0.15256	76.8281	11.9375	11.4478
53	62	12.1027	0.07764	155.882	12.231	11.984
53	63	14.8938	0.1055	141.173	14.9947	14.728
53	64	16.7082	0.11856	140.926	16.8538	16.5261
53	65	16.2961	0.11014	147.958	16.4348	16.111
53	66	19.9466	0.10536	189.318	20.1079	19.8001
53	67	22.4476	0.13059	171.893	22.6633	22.2964
53	68	24.7259	0.14822	166.818	24.9266	24.4807
53	69	22.5962	0.09109	248.064	22.749	22.4576
53	70	21.7646	0.06831	318.615	21.8726	21.677
53	71	22.0203	0.08845	248.957	22.1423	21.8815
53	72	24.7511	0.28298	87.4658	25.0739	24.2394
53	73	26.7519	0.46656	57.3386	27.2347	25.9134
53	74	29.4503	0.89661	32.8462	30.3661	27.9363
53	75	31.8818	1.06409	29.9615	33.2205	30.3808
53	76	34.3446	0.65619	52.3394	35.217	33.3405
53	77	32.386	0.50297	64.3895	33.0346	31.6465
53	78	29.5823	0.60041	49.2701	30.2179	28.5117
53	79	27.2421	0.39954	68.1836	27.6614	26.45
53	80	25.0428	0.18581	134.776	25.2764	24.6789
53	81	21.316	0.16425	129.777	21.5184	20.9943
53	82	21.1107	0.15931	132.513	21.3178	20.8183
53	83	18.4038	0.16206	113.561	18.6359	18.17
53	84	15.5539	0.12381	125.627	15.7397	15.4014
53	85	12.9989	0.13438	96.7324	13.2053	12.8195
53	86	10.7934	0.06393	168.831	10.8675	10.705
53	87	8.19207	0.09143	89.5993	8.27727	8.02693
53	88	8.92076	0.06178	144.395	8.99349	8.83637
53	89	9.74492	0.10335	94.2904	9.87362	9.57291
53	90	13.1348	0.10949	119.963	13.2832	13.0121
53	91	15.2601	0.07082	215.477	15.358	15.1733
53	92	14.4773	0.16162	89.5761	14.7164	14.3039
53	93	13.3541	0.0608	219.639	13.4764	13.2976
53	94	10.6713	0.1502	71.0472	10.9173	10.5223
53	95	8.58278	0.02872	298.843	8.63879	8.54388
53	96	4.85642	0.03138	154.761	4.90982	4.81344
53	97	5.48593	0.05603	97.9105	5.57512	5.41075
53	98	8.8701	0.09713	91.3219	9.05347	8.77146
53	99	10.0856	0.15458	65.2451	10.3255	9.92134
53	100	13.7256	0.16256	84.434	13.9828	13.5404
53	101	16.4314	0.21498	76.4322	16.776	16.1687
53	102	18.3334	0.15432	118.801	18.5775	18.1464
53	103	18.8446	0.18152	103.815	19.1024	18.5789
53	104	17.084	0.39854	42.8664	17.7901	16.6264
53	105	18.9153	0.76596	24.6948	20.3545	17.9906
53	106	20.323	0.64449	31.5334	21.4156	19.4565
53	107	21.3156	0.29784	71.5672	21.8182	20.841
53	108	18.8817	0.30262	62.394	19.3226	18.3943
53	109	16.0039	0.35803	44.6998	16.7126	15.5451
53	110	12.9932	0.26455	49.1143	13.5363	12.7328
53	111	12.0397	0.19473	61.8276	12.3187	11.735
53	112	9.54282	0.13975	68.2849	9.74662	9.28546
53	113	11.4691	0.13222	86.7425	11.6778	11.2666
53	114	12.604	0.41889	30.089	13.3818	12.0714
54	55	3.80565	0.0584	65.1652	3.8682	3.71223
54	56	6.46991	0.30691	21.0808	6.99389	6.16799
54	57	9.58103	0.26961	35.5366	10.1244	9.34359
54	58	11.17	0.31127	35.8852	11.707	10.7935
54	59	13.2493	0.24695	53.6517	13.6877	12.9087
54	60	11.4127	0.13244	86.1726	11.6107	11.1753
54	61	13.5028	0.12765	105.779	13.6897	13.2883
54	62	14.1318	0.06999	201.911	14.2625	14.0559
54	63	16.4615	0.10846	151.774	16.5964	16.2956
54	64	18.298	0.12871	142.164	18.5073	18.1675
54	65	17.3712	0.10831	160.384	17.5334	17.1837
54	66	20.8514	0.06378	326.926	20.9304	20.7333
54	67	22.8844	0.04096	558.701	22.9445	22.8294
54	68	24.8422	0.15621	159.03	25.0914	24.6334
54	69	22.8333	0.14836	153.904	23.0604	22.6092
54	70	22.0932	0.11685	189.073	22.2539	21.8705
54	71	22.9762	0.10922	210.366	23.1461	22.8209
54	72	25.8289	0.27253	94.7745	26.1603	25.3232
54	73	28.2318	0.40841	69.1261	28.7065	27.4417
54	74	31.0136	0.75604	41.0211	31.709	29.6062
54	75	33.7229	0.87905	38.3628	34.7546	32.3399
54	76	36.1056	0.53628	67.326	36.8123	35.2662
54	77	33.9843	0.47056	72.2209	34.5285	33.3222
54	78	31.4141	0.64021	49.0684	32.0573	30.1706
54	79	28.9444	0.4673	61.9396	29.3682	27.9434
54	80	27.0527	0.13576	199.268	27.2441	26.8305
54	81	23.2958	0.12179	191.278	23.4731	23.0731
54	82	23.2064	0.1292	179.616	23.4353	22.9995
54	83	20.7695	0.13537	153.427	21.0332	20.5989
54	84	17.5225	0.1067	164.222	17.7443	17.4201
54	85	14.8938	0.10072	147.873	15.0703	14.7794
54	86	12.033	0.07303	164.767	12.1755	11.9491
54	87	9.81874	0.07946	123.568	9.90126	9.66441
54	88	9.38494	0.06377	147.168	9.47418	9.2996
54	89	9.89676	0.07168	138.068	9.98456	9.7864
54	90	13.6657	0.07449	183.456	13.7604	13.5717
54	91	15.0375	0.06054	248.389	15.1232	14.9255
54	92	13.4053	0.17028	78.725	13.6522	13.1776
54	93	12.4659	0.1023	121.856	12.66	12.3831
54	94	9.07185	0.17368	52.2331	9.36848	8.90026
54	95	7.32873	0.06875	106.599	7.42819	7.26859
54	96	4.78016	0.05855	81.6423	4.87664	4.71582
54	97	6.58284	0.0469	140.359	6.6779	6.5409
54	98	10.2449	0.0639	160.327	10.3775	10.1805
54	99	12.4975	0.13202	94.6636	12.7417	12.322
54	100	16.2529	0.13069	124.362	16.4983	16.0738
54	101	19.3473	0.16889	114.555	19.6158	19.1041
54	102	20.9214	0.11967	174.825	21.1735	20.7852
54	103	21.5709	0.14458	149.196	21.7914	21.4198
54	104	20.2389	0.29656	68.2455	20.7264	19.8094
54	105	22.2922	0.67153	33.1961	23.5216	21.4565
54	106	23.8484	0.55244	43.1692	24.7495	23.0293
54	107	24.7432	0.26808	92.2978	25.0689	24.2731
54	108	22.3508	0.3065	72.9226	22.6973	21.7921
54	109	19.5465	0.31082	62.8868	20.1231	19.1096
54	110	16.3406	0.20514	79.6558	16.7369	16.1667
54	111	15.0596	0.11403	132.066	15.2414	14.9182
54	112	12.0047	0.13655	87.9143	12.2845	11.8421
54	113	13.022	0.16248	80.1452	13.2419	12.7344
54	114	13.3327	0.55482	24.0306	14.3138	12.4457
55	56	3.78346	0.04533	83.4648	3.84196	3.72469
55	57	6.82934	0.10704	63.8017	6.99036	6.67835
55	58	8.42451	0.20605	40.8857	8.66896	8.09279
55	59	10.4546	0.16754	62.4006	10.6912	10.2307
55	60	9.18222	0.06587	139.399	9.26545	9.07419
55	61	11.658	0.07524	154.944	11.7895	11.5637
55	62	13.1752	0.07939	165.955	13.2982	13.0466
55	63	15.6406	0.10333	151.365	15.8233	15.4969
55	64	18.1285	0.08729	207.681	18.2741	17.9989
55	65	17.7143	0.1247	142.055	17.8961	17.5
55	66	21.2831	0.13827	153.924	21.4905	21.103
55	67	23.4636	0.17004	137.988	23.713	23.1766
55	68	24.9786	0.16785	148.815	25.248	24.8018
55	69	22.5341	0.04237	531.84	22.6079	22.4848
55	70	21.3721	0.05468	390.857	21.4434	21.2895
55	71	22.3708	0.10924	204.785	22.4868	22.1613
55	72	24.8521	0.33831	73.4595	25.2722	24.2676
55	73	27.2521	0.42007	64.8751	27.7597	26.4124
55	74	29.7607	0.75987	39.1655	30.6691	28.2724
55	75	32.4852	0.79363	40.9324	33.2682	31.0298
55	76	35.0219	0.54286	64.5136	35.8565	34.1438
55	77	33.1292	0.56141	59.0107	33.9256	32.3302
55	78	30.7984	0.69942	44.0341	31.5532	29.4394
55	79	28.6439	0.51687	55.4179	29.1365	27.5327
55	80	27.0961	0.13652	198.477	27.3523	26.9373
55	81	23.3186	0.1054	221.239	23.5227	23.1676
55	82	23.8415	0.08841	269.669	24.0101	23.7182
55	83	21.7968	0.09811	222.166	21.9597	21.6914
55	84	18.5527	0.07411	250.34	18.6856	18.4603
55	85	15.3762	0.09869	155.803	15.5675	15.27
55	86	12.147	0.08194	148.242	12.2848	12.0619
55	87	9.3271	0.06067	153.734	9.425	9.25275
55	88	7.55779	0.06967	108.479	7.68755	7.45182
55	89	6.8434	0.0771	88.76	6.94465	6.73116
55	90	10.6087	0.09093	116.668	10.7256	10.4831
55	91	11.4821	0.12869	89.2229	11.7171	11.3106
55	92	9.91581	0.1813	54.6928	10.2043	9.59847
55	93	9.64888	0.09927	97.1983	9.79864	9.49454
55	94	6.41126	0.10553	60.7529	6.5728	6.27466
55	95	6.2394	0.14992	41.6181	6.51198	6.00117
55	96	4.63455	0.06848	67.6774	4.75618	4.55526
55	97	8.09413	0.058	139.553	8.18825	8.02966
55	98	11.7809	0.08012	147.04	11.9277	11.7083
55	99	14.116	0.1113	126.828	14.2415	13.9485
55	100	17.8473	0.11966	149.15	17.9949	17.673
55	101	20.8027	0.17379	119.7	21.0537	20.557
55	102	22.8498	0.11078	206.262	22.9645	22.6885
55	103	23.8887	0.14963	159.651	24.0421	23.6846
55	104	22.2838	0.33407	66.7039	22.8212	21.8573
55	105	24.3158	0.66209	36.7258	25.5298	23.4676
55	106	25.3874	0.56008	45.3281	26.2746	24.5646
55	107	25.9357	0.24624	105.326	26.2492	25.5461
55	108	23.1539	0.32508	71.2252	23.5344	22.515
55	109	20.7435	0.37008	56.0513	21.3866	20.1866
55	110	17.8387	0.23226	76.8048	18.2668	17.5208
55	111	17.2791	0.15777	109.52	17.4647	17.0072
55	112	14.5752	0.14592	99.8848	14.7866	14.4037
55	113	15.6384	0.13635	114.693	15.7566	15.3727
55	114	16.4627	0.52877	31.1339	17.3543	15.5806
56	57	3.76408	0.02252	167.143	3.78602	3.7173
56	58	6.6917	0.04035	165.841	6.72062	6.60366
56	59	9.30604	0.0504	184.643	9.36545	9.2281
56	60	9.40045	0.12222	76.9141	9.52808	9.23106
56	61	12.701	0.10912	116.394	12.8383	12.5448
56	62	14.9514	0.11795	126.76	15.1581	14.8064
56	63	17.8778	0.06064	294.818	17.9637	17.7652
56	64	20.719	0.05068	408.82	20.7752	20.6136
56	65	20.7811	0.06878	302.138	20.879	20.6758
56	66	24.45	0.08041	304.066	24.5632	24.3633
56	67	26.8432	0.11126	241.265	26.9787	26.6691
56	68	28.3165	0.14219	199.145	28.5603	28.1137
56	69	25.6702	0.14334	179.086	25.8361	25.4738
56	70	24.2734	0.16762	144.812	24.5309	24.0279
56	71	25.0628	0.12846	195.101	25.2822	24.9497
56	72	27.2318	0.34639	78.616	27.5996	26.7671
56	73	29.3698	0.40395	72.7065	29.9068	28.6522
56	74	31.5821	0.75261	41.9634	32.3248	30.1451
56	75	34.0862	0.79216	43.0294	34.9646	32.6708
56	76	36.8379	0.57079	64.5384	37.6293	35.9885
56	77	35.2461	0.57669	61.1179	35.8596	34.4835
56	78	32.9227	0.67148	49.03	33.5162	31.5892
56	79	31.0568	0.47508	65.3717	31.3817	30.0124
56	80	29.4851	0.13955	211.286	29.6735	29.296
56	81	25.7316	0.12577	204.592	25.9138	25.5497
56	82	26.4227	0.1423	185.683	26.6107	26.1762
56	83	24.2957	0.15338	158.402	24.5573	24.0382
56	84	21.3268	0.10725	198.851	21.5311	21.1695
56	85	18.0514	0.09483	190.355	18.2433	17.9476
56	86	15.0611	0.05804	259.495	15.1396	14.969
56	87	11.7459	0.04877	240.842	11.8124	11.6846
56	88	9.85808	0.15229	64.7322	10.1124	9.68857
56	89	7.81092	0.30383	25.7081	8.24041	7.47846
56	90	11.0268	0.33959	32.4709	11.4359	10.6143
56	91	11.3236	0.4332	26.1394	11.9445	10.84
56	92	10.5635	0.31638	33.3886	10.9194	10.1439
56	93	11.4942	0.25093	45.8064	11.8955	11.2203
56	94	8.86631	0.25233	35.1377	9.26697	8.58408
56	95	9.67005	0.1377	70.2254	9.92181	9.50098
56	96	7.9053	0.09112	86.757	8.08446	7.77866
56	97	11.2097	0.14047	79.8013	11.4671	11.0475
56	98	14.8801	0.14571	102.121	15.167	14.7197
56	99	16.6703	0.17807	93.6165	17.0076	16.4185
56	100	20.3077	0.18578	109.31	20.6692	20.0701
56	101	22.8959	0.25242	90.7055	23.3921	22.5839
56	102	25.2299	0.2075	121.589	25.6245	24.9435
56	103	26.0274	0.23741	109.63	26.396	25.705
56	104	23.9969	0.45934	52.2421	24.9339	23.6329
56	105	25.5692	0.81757	31.2746	27.2903	24.8861
56	106	26.5189	0.67833	39.0943	27.8673	25.7664
56	107	27.2635	0.33159	82.2205	27.9921	27.0205
56	108	24.361	0.39946	60.9848	24.9683	23.7676
56	109	21.9438	0.46041	47.6614	22.9292	21.4863
56	110	19.4459	0.35072	55.4456	20.1874	19.1107
56	111	19.1689	0.26192	73.186	19.658	18.8887
56	112	16.8927	0.20075	84.1479	17.2843	16.6006
56	113	18.5383	0.19703	94.0887	18.909	18.2921
56	114	19.4705	0.46031	42.2986	20.2565	18.8266
57	58	3.76014	0.01621	231.964	3.78725	3.73951
57	59	6.56134	0.04277	153.409	6.62647	6.51252
57	60	7.93596	0.08495	93.4191	8.08239	7.84241
57	61	11.6601	0.07426	157.017	11.7995	11.5708
57	62	14.5182	0.12106	119.925	14.7515	14.3487
57	63	17.7873	0.04773	372.664	17.8627	17.72
57	64	20.9782	0.06963	301.281	21.0775	20.8736
57	65	21.703	0.09118	238.023	21.8812	21.6093
57	66	25.444	0.09953	255.641	25.6423	25.3527
57	67	28.1734	0.11706	240.674	28.3855	28.0265
57	68	29.5902	0.11903	248.594	29.7557	29.4481
57	69	26.6531	0.08126	327.997	26.7887	26.5572
57	70	24.9588	0.06914	360.989	25.0443	24.8227
57	71	25.3615	0.07004	362.1	25.4766	25.2642
57	72	27.119	0.33182	81.728	27.4802	26.5785
57	73	28.8875	0.43733	66.0542	29.4412	28.093
57	74	30.7581	0.86666	35.4903	31.6893	29.1469
57	75	32.9876	0.89843	36.7169	33.9052	31.3895
57	76	35.9123	0.6612	54.3138	36.8051	34.8883
57	77	34.6739	0.61779	56.1257	35.3974	33.7464
57	78	32.3781	0.625	51.8049	32.9932	31.217
57	79	30.8906	0.39905	77.4103	31.2601	30.0404
57	80	29.3488	0.18543	158.274	29.5684	29.1131
57	81	25.6836	0.1754	146.428	25.9419	25.4767
57	82	26.6809	0.19421	137.381	26.9473	26.4841
57	83	24.6546	0.20601	119.676	24.9808	24.341
57	84	22.0515	0.15916	138.549	22.3222	21.8097
57	85	18.6316	0.14187	131.328	18.8866	18.4223
57	86	15.982	0.1009	158.394	16.1458	15.8229
57	87	12.2956	0.09251	132.911	12.4119	12.1459
57	88	10.4623	0.09826	106.475	10.5567	10.3151
57	89	7.65354	0.11232	68.1404	7.80546	7.50574
57	90	9.85727	0.15001	65.7107	10.107	9.67697
57	91	10.1656	0.24452	41.5736	10.6228	9.87606
57	92	10.6961	0.16965	63.048	11.0455	10.5373
57	93	12.1648	0.08506	143.014	12.2874	12.0559
57	94	10.5754	0.12171	86.8901	10.697	10.3263
57	95	11.7604	0.15141	77.6725	12.0168	11.5401
57	96	9.89513	0.14453	68.4641	10.1965	9.75985
57	97	13.0426	0.14967	87.1423	13.3538	12.9052
57	98	16.4238	0.18009	91.1977	16.7716	16.2316
57	99	17.6369	0.20741	85.0339	18.0214	17.3276
57	100	21.0132	0.23584	89.0993	21.437	20.6326
57	101	23.1392	0.31221	74.1142	23.7218	22.6607
57	102	25.8953	0.27082	95.6181	26.3884	25.4656
57	103	26.7432	0.29118	91.8442	27.2388	26.2304
57	104	24.3003	0.51363	47.3109	25.3212	23.6076
57	105	25.5586	0.88521	28.8729	27.3559	24.4301
57	106	26.0704	0.77811	33.5047	27.5274	25.2229
57	107	26.6978	0.48567	54.971	27.6	26.0137
57	108	23.5895	0.47698	49.4559	24.2739	22.8017
57	109	21.4699	0.5394	39.8032	22.572	20.9548
57	110	19.5125	0.42537	45.8718	20.3198	18.882
57	111	19.8811	0.33379	59.5617	20.4272	19.2881
57	112	18.2232	0.2667	68.3284	18.6497	17.8006
57	113	20.2892	0.24921	81.414	20.7147	19.9948
57	114	21.7498	0.50165	43.3565	22.5431	21.011
58	59	2.89909	0.0215	134.841	2.92496	2.87243
58	60	4.80732	0.03598	133.61	4.84109	4.73827
58	61	8.55111	0.02694	317.413	8.57666	8.50342
58	62	11.7485	0.06327	185.688	11.8749	11.6731
58	63	15.1373	0.04978	304.083	15.2148	15.0572
58	64	18.5351	0.0593	312.564	18.6424	18.4532
58	65	19.8125	0.1166	169.918	20.0013	19.6297
58	66	23.5294	0.12524	187.874	23.7368	23.3223
58	67	26.521	0.13432	197.446	26.7277	26.3092
58	68	27.8793	0.10841	257.165	28.0104	27.6932
58	69	24.7352	0.13112	188.645	24.9635	24.6203
58	70	22.8376	0.11506	198.484	23.0286	22.7039
58	71	22.8646	0.11944	191.431	23.0552	22.644
58	72	24.3156	0.37588	64.6897	24.783	23.6385
58	73	25.802	0.49554	52.0684	26.4474	24.8767
58	74	27.4839	0.9598	28.635	28.451	25.7106
58	75	29.5569	0.98009	30.1573	30.5956	27.8107
58	76	32.5494	0.73822	44.0917	33.5853	31.3659
58	77	31.4949	0.66592	47.2953	32.2784	30.3986
58	78	29.2189	0.59741	48.9092	29.8268	28.2164
58	79	27.9817	0.32772	85.3829	28.3258	27.3321
58	80	26.5131	0.19309	137.309	26.7282	26.2172
58	81	22.9537	0.15932	144.072	23.1516	22.6929
58	82	24.2501	0.17633	137.526	24.5409	24.0032
58	83	22.4681	0.19144	117.363	22.8249	22.2056
58	84	20.15	0.15174	132.792	20.4477	19.9816
58	85	16.6236	0.13624	122.017	16.8966	16.5002
58	86	14.3147	0.10286	139.166	14.5092	14.2186
58	87	10.5409	0.08729	120.757	10.6967	10.4429
58	88	8.92781	0.12673	70.4474	9.0993	8.7819
58	89	6.1172	0.12484	49.0003	6.25682	5.92492
58	90	7.26359	0.07311	99.3515	7.38658	7.17986
58	91	8.469	0.0927	91.3592	8.58469	8.32652
58	92	10.0354	0.21764	46.11	10.2912	9.59389
58	93	11.1226	0.17192	64.6963	11.3435	10.7917
58	94	10.5755	0.22439	47.1299	10.7787	10.1025
58	95	11.6275	0.20315	57.236	11.9305	11.3476
58	96	9.86968	0.20331	48.5449	10.2325	9.64601
58	97	12.6831	0.17461	72.6367	13.028	12.4925
58	98	15.5369	0.1919	80.9635	15.9164	15.2902
58	99	16.3539	0.20614	79.3339	16.7745	16.1295
58	100	19.4037	0.2498	77.6769	19.8761	19.0786
58	101	21.2101	0.33475	63.361	21.8711	20.764
58	102	24.2901	0.29392	82.6418	24.8599	23.9005
58	103	25.4542	0.33268	76.5125	26.0573	24.9895
58	104	22.8632	0.54936	41.6178	23.9647	22.2298
58	105	24.1619	0.85774	28.1692	25.9597	23.2059
58	106	24.1753	0.75696	31.9373	25.6404	23.5039
58	107	24.4049	0.48317	50.5099	25.3527	23.8189
58	108	21.0973	0.45351	46.52	21.8699	20.4121
58	109	19.4309	0.58836	33.0255	20.6553	18.909
58	110	17.829	0.47138	37.8229	18.7185	17.2061
58	111	18.8552	0.38127	49.4536	19.4732	18.3014
58	112	17.6727	0.24291	72.7541	18.1295	17.3324
58	113	19.782	0.23131	85.5215	20.2502	19.5611
58	114	21.8278	0.40985	53.258	22.4434	21.3003
59	60	3.78508	0.01647	229.816	3.80452	3.7612
59	61	6.88984	0.04662	147.787	6.93184	6.82189
59	62	10.4648	0.07309	143.176	10.5516	10.3473
59	63	13.7289	0.06997	196.211	13.853	13.6368
59	64	17.3264	0.07577	228.67	17.4416	17.201
59	65	19.0626	0.07761	245.62	19.1489	18.9219
59	66	22.6629	0.09338	242.695	22.7508	22.4919
59	67	25.781	0.08053	320.141	25.8781	25.6306
59	68	26.9515	0.17554	153.534	27.2162	26.7336
59	69	23.6243	0.2129	110.964	23.9625	23.3969
59	70	21.5203	0.19565	109.993	21.8177	21.2629
59	71	21.3261	0.15407	138.418	21.6116	21.1811
59	72	22.4176	0.36216	61.8997	22.9826	21.8014
59	73	23.6904	0.50316	47.0832	24.422	22.7808
59	74	25.1362	0.97913	25.6719	26.054	23.3373
59	75	27.1026	0.99488	27.242	28.1625	25.2923
59	76	30.1556	0.76561	39.3876	31.2701	28.9175
59	77	29.2944	0.68182	42.965	30.177	28.139
59	78	27.1414	0.56843	47.748	27.7912	26.2749
59	79	26.1793	0.26931	97.2087	26.5032	25.6966
59	80	24.9092	0.20413	122.026	25.2596	24.6279
59	81	21.4865	0.13747	156.299	21.6357	21.2757
59	82	23.1461	0.11515	201.008	23.332	22.9849
59	83	21.7086	0.13098	165.739	21.9664	21.5547
59	84	19.6136	0.09201	213.168	19.7995	19.542
59	85	16.015	0.07792	205.531	16.1714	15.9391
59	86	13.96	0.06115	228.291	14.053	13.8839
59	87	10.3607	0.04807	215.533	10.4262	10.291
59	88	8.76597	0.06402	136.925	8.88182	8.68092
59	89	6.07306	0.10772	56.3782	6.24746	5.98077
59	90	5.62611	0.03584	156.978	5.68151	5.56697
59	91	7.32901	0.12981	56.4595	7.50852	7.16922
59	92	9.76166	0.14451	67.55	9.92241	9.53953
59	93	10.6984	0.11981	89.2947	10.8713	10.5104
59	94	11.1358	0.13869	80.2927	11.2715	10.9267
59	95	12.3074	0.12264	100.353	12.5271	12.1877
59	96	11.0134	0.14583	75.5221	11.2939	10.8424
59	97	13.5755	0.12699	106.902	13.8157	13.4576
59	98	15.9368	0.14018	113.688	16.2008	15.753
59	99	16.5623	0.16748	98.8912	16.878	16.4151
59	100	19.2863	0.21447	89.9253	19.6686	19.0796
59	101	20.8474	0.31694	65.7771	21.4576	20.5084
59	102	24.1407	0.26822	90.0033	24.644	23.865
59	103	25.6174	0.31854	80.4212	26.1804	25.2764
59	104	22.9945	0.54338	42.3175	24.0464	22.4992
59	105	24.3588	0.80969	30.0841	26.0426	23.641
59	106	23.94	0.77014	31.0852	25.3064	23.0542
59	107	23.7621	0.46352	51.2644	24.6392	23.3338
59	108	20.2994	0.45337	44.7744	21.0774	19.5314
59	109	19.127	0.67747	28.2329	20.36	18.2168
59	110	17.839	0.47814	37.3091	18.6854	17.3113
59	111	19.3643	0.3802	50.9318	19.9222	18.9298
59	112	18.4975	0.21425	86.336	18.8498	18.2926
59	113	20.4781	0.20101	101.876	20.8401	20.2623
59	114	22.872	0.37425	61.1142	23.3542	22.2283
60	61	3.80412	0.01742	218.376	3.83633	3.78137
60	62	6.98621	0.0389	179.594	7.06851	6.94861
60	63	10.3775	0.05042	205.821	10.4733	10.3188
60	64	13.8217	0.06312	218.974	13.9162	13.745
60	65	15.3882	0.06836	225.105	15.4596	15.2618
60	66	19.0483	0.08506	223.939	19.1465	18.8906
60	67	22.1956	0.072	308.272	22.2717	22.0641
60	68	23.5778	0.16372	144.012	23.8173	23.3468
60	69	20.3805	0.19592	104.024	20.6953	20.1635
60	70	18.4633	0.17261	106.965	18.7305	18.2508
60	71	18.2056	0.1228	148.254	18.4466	18.0806
60	72	19.6839	0.34013	57.8716	20.1765	19.1011
60	73	21.1471	0.48632	43.4839	21.7826	20.2487
60	74	23.0065	0.95468	24.0986	23.9715	21.284
60	75	25.1843	0.98272	25.6271	26.2832	23.4766
60	76	28.0714	0.72189	38.8859	29.0602	26.9173
60	77	26.8576	0.63854	42.0609	27.6088	25.8143
60	78	24.5124	0.59489	41.2049	25.1219	23.5284
60	79	23.1951	0.30833	75.2281	23.5257	22.6027
60	80	21.7541	0.18179	119.666	22.0019	21.4901
60	81	18.1965	0.13787	131.983	18.3607	17.9637
60	82	19.654	0.12649	155.379	19.8861	19.472
60	83	18.1561	0.14182	128.022	18.4409	17.9987
60	84	15.8939	0.0918	173.136	16.0882	15.81
60	85	12.271	0.07891	155.506	12.4393	12.2001
60	86	10.2164	0.04966	205.726	10.2762	10.1396
60	87	6.62605	0.04111	161.178	6.6771	6.55192
60	88	5.64643	0.03117	181.149	5.68443	5.60381
60	89	4.50661	0.02525	178.479	4.53976	4.46493
60	90	4.98521	0.05608	88.8946	5.04628	4.87326
60	91	8.14893	0.02332	349.439	8.19691	8.12475
60	92	9.65472	0.03122	309.247	9.67877	9.58674
60	93	9.17914	0.04616	198.854	9.24554	9.11427
60	94	9.47345	0.06526	145.164	9.5616	9.35998
60	95	9.66396	0.05005	193.086	9.7289	9.59818
60	96	8.23046	0.07463	110.283	8.35224	8.13504
60	97	10.2822	0.09065	113.427	10.4055	10.1738
60	98	12.3048	0.12155	101.232	12.4971	12.119
60	99	12.9757	0.1488	87.2022	13.2481	12.8354
60	100	15.7172	0.20855	75.3641	16.0814	15.5062
60	101	17.5095	0.31624	55.3677	18.1131	17.1869
60	102	20.6899	0.25433	81.3506	21.1584	20.4391
60	103	22.3675	0.29488	75.8528	22.8551	22.063
60	104	20.0055	0.52125	38.3798	20.9998	19.5324
60	105	21.7622	0.74807	29.0911	23.3194	21.1188
60	106	21.4497	0.68285	31.412	22.6926	20.5451
60	107	21.1236	0.35351	59.7538	21.8674	20.8244
60	108	17.7148	0.41826	42.3535	18.5099	17.076
60	109	16.4746	0.6531	25.2252	17.6722	15.5345
60	110	14.8111	0.47418	31.2351	15.6384	14.2978
60	111	16.2662	0.35811	45.4223	16.7584	15.8661
60	112	15.2761	0.17388	87.8542	15.526	15.1048
60	113	16.9957	0.17412	97.6091	17.273	16.8016
60	114	19.5468	0.36382	53.7265	20.0472	18.9017
61	62	3.79049	0.01667	227.383	3.82136	3.7708
61	63	6.86077	0.04529	151.485	6.94286	6.80106
61	64	10.4885	0.05307	197.635	10.5551	10.4145
61	65	12.5497	0.06422	195.417	12.6262	12.4288
61	66	16.0177	0.0909	176.212	16.1164	15.8519
61	67	19.2947	0.07768	248.386	19.386	19.168
61	68	20.5476	0.19047	107.878	20.8489	20.2898
61	69	17.2333	0.22721	75.8474	17.5886	16.9616
61	70	15.2016	0.2163	70.2801	15.5084	14.9547
61	71	14.624	0.13549	107.934	14.8965	14.4984
61	72	15.9546	0.32322	49.3614	16.4697	15.4299
61	73	17.3554	0.47433	36.5892	17.9901	16.4776
61	74	19.2886	0.92421	20.8703	20.1739	17.6241
61	75	21.5587	0.93767	22.9917	22.6415	19.9214
61	76	24.3641	0.68179	35.7354	25.3136	23.272
61	77	23.0726	0.62252	37.0632	23.8145	22.0625
61	78	20.755	0.60827	34.1213	21.3478	19.7285
61	79	19.4766	0.31517	61.7971	19.7867	18.8712
61	80	18.2092	0.14508	125.511	18.4043	18.0204
61	81	14.7195	0.10726	137.231	14.888	14.5437
61	82	16.5467	0.11998	137.912	16.7988	16.4276
61	83	15.5571	0.19911	78.1331	15.8765	15.3098
61	84	13.4584	0.13042	103.192	13.6852	13.3136
61	85	9.80623	0.11169	87.7986	10.0003	9.65268
61	86	8.2255	0.05973	137.711	8.32993	8.16005
61	87	5.59608	0.04124	135.695	5.67195	5.54214
61	88	5.4709	0.04076	134.222	5.5288	5.42531
61	89	6.20429	0.05612	110.553	6.29832	6.11683
61	90	5.36602	0.09194	58.3643	5.44345	5.18063
61	91	9.16022	0.09156	100.046	9.2585	8.97498
61	92	10.5851	0.06787	155.961	10.6559	10.4851
61	93	9.03814	0.12069	74.8872	9.23012	8.87864
61	94	10.3098	0.04838	213.1	10.3875	10.2582
61	95	10.01	0.05565	179.874	10.0825	9.94995
61	96	9.35642	0.0758	123.435	9.5066	9.27397
61	97	10.5093	0.0886	118.615	10.6657	10.4051
61	98	11.4285	0.12163	93.9611	11.6472	11.2426
61	99	11.9305	0.19507	61.16	12.234	11.6887
61	100	14.1072	0.27384	51.5162	14.5167	13.8284
61	101	15.7577	0.39595	39.7971	16.4265	15.3081
61	102	18.9962	0.32358	58.7063	19.5136	18.6209
61	103	21.2058	0.36663	57.8397	21.7469	20.7785
61	104	19.1194	0.56801	33.6603	20.1318	18.4806
61	105	21.2261	0.70026	30.3117	22.6415	20.4616
61	106	20.5208	0.64877	31.6303	21.6095	19.4574
61	107	19.5766	0.3486	56.1577	20.1811	19.0968
61	108	16.1257	0.43806	36.8116	16.9895	15.5544
61	109	15.517	0.75153	20.6472	16.7509	14.2765
61	110	13.9888	0.56074	24.947	14.8556	13.4214
61	111	15.8741	0.42345	37.4875	16.4094	15.4494
61	112	15.1545	0.19921	76.0729	15.4152	14.9483
61	113	16.3619	0.1874	87.31	16.6725	16.1471
61	114	19.2858	0.3035	63.5446	19.6161	18.742
62	63	3.80385	0.01644	231.377	3.82945	3.78148
62	64	6.96819	0.04908	141.976	7.04143	6.89618
62	65	9.17619	0.08003	114.659	9.2735	9.08224
62	66	12.6443	0.10203	123.927	12.7948	12.4691
62	67	16.1085	0.09569	168.34	16.2471	15.9592
62	68	17.7312	0.12223	145.064	17.9632	17.6056
62	69	14.6462	0.1453	100.799	14.9272	14.4948
62	70	12.9367	0.14205	91.0714	13.1639	12.8072
62	71	11.9115	0.10434	114.16	12.134	11.8323
62	72	13.6939	0.30429	45.0027	14.1442	13.2252
62	73	15.1131	0.49278	30.669	15.6909	14.2662
62	74	17.5165	0.94917	18.4545	18.539	15.9953
62	75	19.8756	1.02687	19.3555	21.2128	18.4121
62	76	22.4305	0.67937	33.0166	23.3682	21.4266
62	77	20.7731	0.56432	36.8108	21.4731	19.9067
62	78	18.1505	0.59113	30.7047	18.7959	17.1602
62	79	16.4592	0.31969	51.4848	16.8447	15.8707
62	80	14.8692	0.16896	88.0042	15.0982	14.6408
62	81	11.245	0.13015	86.4003	11.4413	11.0362
62	82	12.8213	0.11255	113.916	13.0553	12.6948
62	83	11.8427	0.16433	72.0665	12.0895	11.5912
62	84	9.76633	0.12318	79.285	9.93268	9.61646
62	85	6.20914	0.10976	56.5701	6.33469	6.07931
62	86	5.56221	0.08754	63.539	5.66737	5.42648
62	87	4.50932	0.08392	53.7335	4.60851	4.38518
62	88	6.47187	0.10085	64.1732	6.61989	6.2973
62	89	8.89225	0.07881	112.831	9.02453	8.76714
62	90	8.71629	0.1298	67.1516	8.89416	8.48701
62	91	12.4491	0.15367	81.0119	12.6287	12.144
62	92	13.2181	0.19295	68.5053	13.4274	12.8653
62	93	10.7537	0.26015	41.3365	11.029	10.2972
62	94	11.7685	0.14518	81.0614	11.9455	11.5237
62	95	10.3271	0.13001	79.4331	10.4852	10.1135
62	96	9.672	0.08673	111.518	9.80695	9.5284
62	97	9.43194	0.05755	163.891	9.50431	9.34905
62	98	9.10225	0.12434	73.2045	9.22369	8.86283
62	99	9.18298	0.16547	55.4963	9.43281	8.95473
62	100	10.8397	0.23403	46.3175	11.103	10.5437
62	101	12.5188	0.31425	39.837	13.025	12.1016
62	102	15.6338	0.26045	60.0261	16.002	15.2951
62	103	18.1638	0.28392	63.975	18.5147	17.8002
62	104	16.4372	0.44022	37.3386	17.1976	15.8849
62	105	18.9248	0.50594	37.4052	19.9457	18.2988
62	106	18.1936	0.53474	34.0232	18.8792	17.2548
62	107	16.9534	0.47011	36.0626	17.6555	16.3847
62	108	13.6882	0.43182	31.6988	14.3251	12.9059
62	109	13.2697	0.62568	21.2084	14.1932	12.1242
62	110	11.5615	0.44129	26.1993	12.1686	11.0469
62	111	13.5281	0.33487	40.398	13.914	13.102
62	112	13.0128	0.16577	78.4991	13.3242	12.8162
62	113	13.7962	0.17913	77.0178	14.0725	13.5166
62	114	17.0098	0.25124	67.7033	17.2974	16.6557
63	64	3.8204	0.01105	345.737	3.83744	3.80776
63	65	6.50138	0.01974	329.35	6.53645	6.47969
63	66	9.48808	0.08624	110.019	9.6273	9.3716
63	67	12.921	0.09714	133.014	13.0934	12.8011
63	68	14.2527	0.17559	81.1703	14.5841	14.0639
63	69	11.0694	0.18952	58.4075	11.4141	10.8458
63	70	9.32544	0.16291	57.2428	9.58738	9.13261
63	71	8.11608	0.10259	79.1118	8.34009	8.04091
63	72	10.1092	0.25186	40.1381	10.4685	9.70323
63	73	11.9102	0.37018	32.174	12.3183	11.2097
63	74	14.7013	0.70156	20.9551	15.4815	13.4884
63	75	17.4278	0.72311	24.1011	18.3974	16.348
63	76	19.6745	0.45491	43.2492	20.2853	19.0383
63	77	17.6536	0.47795	36.936	18.2196	17.0074
63	78	15.1799	0.65816	23.0641	15.7319	13.8309
63	79	13.2381	0.42688	31.0112	13.5188	12.2992
63	80	12.0735	0.09952	121.317	12.1855	11.9022
63	81	8.48557	0.07841	108.22	8.62059	8.40143
63	82	10.5913	0.07495	141.311	10.6879	10.5002
63	83	10.6201	0.12925	82.1671	10.7907	10.4435
63	84	8.53207	0.07389	115.469	8.61851	8.40991
63	85	5.44001	0.06365	85.4675	5.54781	5.3451
63	86	5.48797	0.04368	125.64	5.54615	5.42283
63	87	6.75926	0.045	150.205	6.82114	6.70234
63	88	8.38779	0.09068	92.4987	8.49317	8.23221
63	89	11.276	0.1386	81.3564	11.442	11.0183
63	90	10.7616	0.2167	49.6612	10.9651	10.3112
63	91	14.1683	0.31278	45.2979	14.4152	13.4907
63	92	14.5181	0.19613	74.0228	14.7498	14.3119
63	93	11.4675	0.2034	56.379	11.7325	11.2217
63	94	12.9975	0.1422	91.4029	13.2627	12.8464
63	95	11.4253	0.06129	186.413	11.5283	11.3494
63	96	11.7704	0.06522	180.472	11.8508	11.672
63	97	11.0945	0.05712	194.231	11.1825	11.0367
63	98	9.77997	0.05691	171.849	9.84172	9.70151
63	99	10.1804	0.09052	112.465	10.356	10.0508
63	100	11.0833	0.15759	70.3299	11.2887	10.8501
63	101	12.8019	0.22209	57.6428	13.0821	12.5694
63	102	15.4759	0.1687	91.7362	15.6659	15.2764
63	103	18.5661	0.18881	98.3321	18.8012	18.3392
63	104	17.4912	0.30335	57.6601	17.9842	17.177
63	105	20.3708	0.29538	68.9647	20.9668	20.0277
63	106	19.4891	0.40157	48.5322	20.0458	18.8751
63	107	17.6985	0.58869	30.0642	18.6416	17.0675
63	108	14.7568	0.34714	42.5096	15.1512	14.0429
63	109	14.9051	0.46861	31.807	15.5214	14.0227
63	110	13.205	0.34576	38.1912	13.581	12.7602
63	111	15.0532	0.2288	65.7919	15.3474	14.7267
63	112	14.4754	0.09391	154.141	14.6708	14.3919
63	113	14.3339	0.10638	134.742	14.4921	14.172
63	114	17.5032	0.24184	72.3751	17.7952	17.0248
64	65	3.79705	0.01625	233.664	3.82377	3.76807
64	66	6.15297	0.0955	64.429	6.27174	5.98501
64	67	9.84424	0.10581	93.0369	9.97783	9.65155
64	68	11.691	0.12367	94.5338	11.8955	11.5085
64	69	9.07734	0.08928	101.672	9.23861	8.95458
64	70	8.13729	0.05776	140.881	8.23836	8.07274
64	71	6.21652	0.0265	234.585	6.25122	6.16706
64	72	8.96501	0.10298	87.0558	9.11237	8.76926
64	73	10.7591	0.33402	32.2109	11.3454	10.2773
64	74	14.086	0.58396	24.1215	15.0262	13.2909
64	75	16.8192	0.70767	23.767	17.916	16.1162
64	76	18.5665	0.3302	56.228	19.0702	18.2038
64	77	16.0577	0.34287	46.8332	16.4897	15.4458
64	78	13.3127	0.63632	20.9213	13.826	11.9363
64	79	10.6814	0.45477	23.4874	10.9805	9.67078
64	80	9.14672	0.18228	50.1795	9.3097	8.76884
64	81	5.46046	0.08607	63.442	5.56035	5.32107
64	82	7.14483	0.06244	114.427	7.23592	7.0697
64	83	7.7518	0.07872	98.473	7.86091	7.65803
64	84	5.89489	0.03593	164.065	5.92958	5.83803
64	85	4.41746	0.06339	69.687	4.51573	4.32081
64	86	6.31268	0.07375	85.5956	6.43232	6.23
64	87	9.06238	0.07608	119.116	9.15944	8.95912
64	88	11.3435	0.09065	125.135	11.4485	11.19
64	89	14.645	0.12439	117.734	14.7604	14.4115
64	90	14.4957	0.20204	71.7466	14.6621	14.0696
64	91	17.8325	0.30928	57.6581	18.028	17.1552
64	92	17.8314	0.19124	93.2409	18.0436	17.6316
64	93	14.4795	0.19874	72.8564	14.7008	14.2358
64	94	15.663	0.12289	127.455	15.8584	15.5139
64	95	13.4747	0.05244	256.954	13.5393	13.3849
64	96	13.8176	0.07222	191.326	13.9103	13.7228
64	97	12.1806	0.09192	132.513	12.3129	12.0859
64	98	9.72759	0.07627	127.541	9.84698	9.61608
64	99	9.704	0.06415	151.27	9.7936	9.61638
64	100	9.51644	0.06138	155.041	9.60693	9.40756
64	101	11.0997	0.11688	94.9666	11.29	10.9744
64	102	13.1648	0.08023	164.088	13.2589	13.0693
64	103	16.6227	0.08887	187.045	16.748	16.5161
64	104	16.2222	0.18332	88.4911	16.5751	16.007
64	105	19.4185	0.19081	101.768	19.7304	19.1692
64	106	18.5685	0.51621	35.9708	19.4018	17.992
64	107	16.4797	0.88076	18.7107	17.8364	15.6826
64	108	14.1079	0.37414	37.7075	14.4064	13.3197
64	109	14.5245	0.3438	42.2469	14.9322	13.8463
64	110	12.8088	0.19253	66.5288	13.037	12.5646
64	111	14.4378	0.09787	147.52	14.5637	14.2717
64	112	14.0824	0.08209	171.548	14.165	13.9474
64	113	13.2463	0.08677	152.659	13.3651	13.1114
64	114	16.4347	0.18333	89.6454	16.5635	16.0343
65	66	3.8108	0.01409	270.461	3.84203	3.80201
65	67	7.12066	0.04043	176.123	7.19214	7.06316
65	68	9.55276	0.08259	115.664	9.64074	9.43485
65	69	7.66564	0.07863	97.49	7.76919	7.55318
65	70	7.75264	0.09085	85.3345	7.92159	7.6508
65	71	7.17831	0.1044	68.7577	7.33492	7.02974
65	72	10.7673	0.04931	218.359	10.8171	10.6681
65	73	13.2059	0.26573	49.6966	13.7816	12.9961
65	74	16.7832	0.37552	44.6932	17.5052	16.368
65	75	19.7344	0.55704	35.4272	20.6272	19.0941
65	76	21.1081	0.20379	103.577	21.4458	20.7982
65	77	18.1862	0.28495	63.8224	18.4602	17.573
65	78	15.6288	0.68111	22.946	16.0849	14.1174
65	79	12.4379	0.61673	20.1674	12.9686	11.0879
65	80	10.974	0.34185	32.1017	11.2676	10.2303
65	81	7.70175	0.10016	76.8944	7.79525	7.49726
65	82	7.97306	0.06761	117.927	8.07844	7.87179
65	83	8.18206	0.04149	197.205	8.23799	8.11922
65	84	5.19148	0.01765	294.134	5.22416	5.16757
65	85	4.62515	0.04373	105.766	4.71382	4.57409
65	86	5.80326	0.0608	95.4483	5.85711	5.67522
65	87	9.49411	0.06097	155.717	9.573	9.37278
65	88	11.727	0.10228	114.655	11.822	11.5074
65	89	15.405	0.12837	120.004	15.514	15.1297
65	90	16.0121	0.18597	86.1004	16.1561	15.6059
65	91	19.0899	0.30204	63.2032	19.2855	18.4216
65	92	18.3394	0.18602	98.5883	18.6081	18.124
65	93	14.6888	0.19217	76.4364	14.9559	14.4825
65	94	15.2472	0.13735	111.009	15.3901	15.0543
65	95	12.532	0.08315	150.715	12.617	12.3602
65	96	13.215	0.07584	174.248	13.2747	13.0508
65	97	11.1092	0.07149	155.395	11.1983	10.9666
65	98	8.18801	0.04563	179.443	8.23782	8.10032
65	99	9.04436	0.04543	199.083	9.11131	8.96022
65	100	9.12248	0.05058	180.357	9.19665	9.05748
65	101	11.5871	0.09109	127.204	11.7282	11.4516
65	102	12.7086	0.04551	279.248	12.7975	12.6468
65	103	16.1014	0.09089	177.152	16.285	16.0304
65	104	16.3898	0.17481	93.7577	16.6982	16.1478
65	105	19.9188	0.15424	129.141	20.2157	19.7002
65	106	19.7152	0.46578	42.3272	20.455	19.292
65	107	18.002	0.9248	19.4658	19.404	17.1326
65	108	16.0763	0.34491	46.6101	16.3374	15.3642
65	109	15.8829	0.27271	58.2409	16.224	15.3468
65	110	13.4851	0.1644	82.0261	13.7208	13.311
65	111	14.1386	0.07162	197.411	14.2274	14.0307
65	112	13.0569	0.05227	249.797	13.109	12.9555
65	113	11.2835	0.06045	186.658	11.3768	11.2059
65	114	13.9714	0.18343	76.1674	14.1477	13.5928
66	67	3.78271	0.01605	235.682	3.80012	3.74947
66	68	6.50685	0.04064	160.109	6.55909	6.45453
66	69	5.69677	0.04147	137.37	5.76468	5.63662
66	70	6.9559	0.07286	95.4693	7.06057	6.84164
66	71	6.27769	0.05986	104.872	6.37605	6.2009
66	72	9.86977	0.10225	96.5258	10.0134	9.74285
66	73	12.3224	0.30004	41.0691	12.9792	12.1217
66	74	16.0412	0.27527	58.2744	16.6274	15.8299
66	75	19.0266	0.47366	40.1693	19.7088	18.4077
66	76	19.8059	0.20708	95.6437	20.0321	19.4228
66	77	16.5037	0.29285	56.3554	16.8449	15.8943
66	78	14.2098	0.72982	19.4702	14.6748	12.6043
66	79	10.6532	0.7303	14.5874	11.2	9.04694
66	80	9.69909	0.53716	18.0562	10.0428	8.51427
66	81	7.5109	0.1886	39.8244	7.69658	7.23372
66	82	7.51076	0.10281	73.0547	7.62104	7.36363
66	83	9.02811	0.08362	107.965	9.13795	8.8625
66	84	7.17535	0.05111	140.39	7.22352	7.0753
66	85	8.10531	0.05802	139.698	8.18848	7.99309
66	86	9.58374	0.06322	151.593	9.66991	9.4642
66	87	13.2867	0.06919	192.032	13.3974	13.163
66	88	15.3072	0.09891	154.758	15.3937	15.0976
66	89	18.9316	0.1346	140.65	19.038	18.6475
66	90	19.2993	0.20081	96.1072	19.4347	18.8579
66	91	22.2127	0.33311	66.6827	22.4187	21.4751
66	92	21.3613	0.19173	111.413	21.6326	21.155
66	93	17.6315	0.1845	95.5636	17.8833	17.4353
66	94	18.4083	0.14768	124.649	18.5626	18.1767
66	95	15.8094	0.07359	214.83	15.9142	15.6947
66	96	16.8225	0.06353	264.796	16.8997	16.7025
66	97	14.6379	0.04969	294.584	14.6861	14.5387
66	98	11.5165	0.04251	270.912	11.5616	11.4467
66	99	12.1679	0.06071	200.426	12.2466	12.0837
66	100	11.4201	0.06002	190.271	11.4848	11.3207
66	101	13.3598	0.093	143.653	13.4641	13.169
66	102	13.7422	0.06925	198.443	13.8318	13.6393
66	103	17.3367	0.10022	172.986	17.5102	17.2324
66	104	18.2593	0.14252	128.117	18.4754	18.0173
66	105	21.8572	0.11858	184.324	22.0312	21.6664
66	106	21.5236	0.59355	36.2624	22.4741	21.0301
66	107	19.4644	1.11336	17.4825	21.1446	18.4426
66	108	18.0205	0.32973	54.6522	18.3153	17.3409
66	109	18.276	0.27467	66.538	18.5322	17.72
66	110	16.1738	0.14108	114.642	16.36	15.9927
66	111	16.7496	0.0716	233.932	16.8316	16.6074
66	112	15.8887	0.06538	243.02	15.9829	15.7967
66	113	13.6075	0.10219	133.158	13.7343	13.406
66	114	15.9306	0.10771	147.902	16.0666	15.7124
67	68	3.806	0.01546	246.183	3.83797	3.7903
67	69	5.35242	0.04648	115.155	5.43409	5.3046
67	70	7.83405	0.07415	105.651	7.93738	7.7549
67	71	8.33474	0.06638	125.561	8.39254	8.19308
67	72	11.624	0.16243	71.5631	11.8182	11.3069
67	73	14.3144	0.26192	54.6518	14.8349	13.965
67	74	17.9493	0.24652	72.8107	18.1987	17.4356
67	75	21.039	0.28597	73.5706	21.3472	20.6503
67	76	21.3362	0.27529	77.5044	21.8322	20.8923
67	77	17.7743	0.34989	50.7996	18.329	17.138
67	78	16.0128	0.77745	20.5965	16.5491	14.3064
67	79	12.4032	0.83232	14.9019	12.953	10.5652
67	80	12.1025	0.66717	18.14	12.5849	10.6659
67	81	10.7528	0.2419	44.4514	10.9898	10.3856
67	82	10.4434	0.15971	65.3897	10.6091	10.1467
67	83	12.11	0.11074	109.355	12.2134	11.8748
67	84	10.3791	0.07813	132.843	10.4644	10.2182
67	85	11.5499	0.0698	165.471	11.6369	11.423
67	86	12.5122	0.07501	166.807	12.6452	12.4025
67	87	16.277	0.07237	224.913	16.4178	16.1779
67	88	17.9381	0.08093	221.649	18.0247	17.7741
67	89	21.5493	0.11468	187.908	21.6695	21.3163
67	90	22.0702	0.1696	130.13	22.1911	21.7043
67	91	24.6671	0.31748	77.6965	24.9015	23.9793
67	92	23.394	0.17181	136.162	23.6571	23.2312
67	93	19.5982	0.15502	126.423	19.8354	19.4414
67	94	20.2494	0.14574	138.941	20.4058	19.9789
67	95	17.6888	0.07194	245.882	17.8015	17.5803
67	96	19.1407	0.07267	263.392	19.2337	19.0349
67	97	16.99	0.07814	217.43	17.1125	16.8933
67	98	13.9466	0.07059	197.571	14.0348	13.8537
67	99	15.044	0.08329	180.621	15.1438	14.9228
67	100	14.3527	0.08367	171.539	14.4566	14.2074
67	101	16.4083	0.11509	142.569	16.5517	16.1781
67	102	16.1217	0.08626	186.896	16.2487	15.974
67	103	19.5587	0.10674	183.236	19.7307	19.4434
67	104	21.0048	0.16065	130.748	21.248	20.7405
67	105	24.6832	0.11605	212.694	24.8582	24.4827
67	106	24.5955	0.59634	41.244	25.5626	24.0502
67	107	22.6088	1.15642	19.5506	24.3667	21.5313
67	108	21.469	0.3139	68.3943	21.7618	20.836
67	109	21.6315	0.25911	83.4838	21.8964	21.1157
67	110	19.3824	0.1471	131.763	19.6211	19.1903
67	111	19.5008	0.09868	197.616	19.6643	19.3286
67	112	18.318	0.07338	249.632	18.414	18.1702
67	113	15.4861	0.12741	121.545	15.6108	15.2188
67	114	17.1103	0.10668	160.389	17.2256	16.9041
68	69	3.77378	0.0091	414.701	3.78818	3.76388
68	70	6.60089	0.04115	160.41	6.66705	6.52572
68	71	8.1309	0.13064	62.2389	8.25919	7.9449
68	72	10.7509	0.21861	49.1784	10.9052	10.2845
68	73	13.7894	0.25625	53.8122	14.095	13.3019
68	74	17.1634	0.44208	38.8241	17.5922	16.2993
68	75	20.4792	0.22341	91.6664	20.6586	20.0405
68	76	20.5315	0.34705	59.16	20.9636	20.1582
68	77	16.9481	0.34299	49.4128	17.2674	16.3217
68	78	15.9493	0.81367	19.6016	16.4161	14.1363
68	79	12.7302	0.92552	13.7546	13.3326	10.6982
68	80	13.5139	0.74545	18.1285	14.1826	12.0487
68	81	12.5835	0.30713	40.9712	12.9163	12.0178
68	82	13.1671	0.23549	55.9136	13.4251	12.6936
68	83	15.322	0.1582	96.852	15.4722	14.9866
68	84	13.6222	0.07087	192.213	13.6981	13.4877
68	85	14.168	0.06143	230.636	14.2456	14.0642
68	86	14.5978	0.11878	122.897	14.7396	14.4209
68	87	18.1529	0.1399	129.756	18.2963	17.9526
68	88	19.1695	0.15251	125.693	19.38	18.942
68	89	22.5147	0.15945	141.202	22.7455	22.2646
68	90	22.6551	0.1811	125.097	22.9792	22.4646
68	91	24.8661	0.30543	81.4134	25.315	24.3709
68	92	23.5013	0.10686	219.926	23.6516	23.3212
68	93	19.7912	0.10208	193.879	19.9863	19.6635
68	94	20.9115	0.1505	138.946	21.1841	20.7777
68	95	18.8991	0.14391	131.325	19.1564	18.6959
68	96	20.9339	0.13433	155.839	21.1355	20.7298
68	97	19.3355	0.13335	144.998	19.5083	19.1392
68	98	16.6966	0.09786	170.617	16.807	16.5442
68	99	18.1563	0.05739	316.366	18.2611	18.0834
68	100	17.7551	0.06783	261.758	17.8673	17.6466
68	101	19.7864	0.13598	145.509	19.9511	19.5094
68	102	19.7718	0.10913	181.176	19.9091	19.5655
68	103	23.276	0.10971	212.159	23.4369	23.119
68	104	24.5665	0.17262	142.315	24.8431	24.2736
68	105	28.2091	0.14182	198.907	28.4116	27.9682
68	106	27.9295	0.63732	43.8233	28.962	27.4121
68	107	25.7562	1.18126	21.804	27.5763	24.7324
68	108	24.398	0.34797	70.1152	24.7769	23.7139
68	109	24.7752	0.31973	77.4878	25.0864	24.1421
68	110	22.6128	0.14203	159.211	22.8775	22.4314
68	111	22.9288	0.09581	239.315	23.1097	22.8222
68	112	21.6176	0.0877	246.494	21.7553	21.5154
68	113	18.8677	0.136	138.733	19.0403	18.7003
68	114	20.3837	0.24742	82.385	20.724	19.9405
69	70	2.85606	0.02553	111.87	2.89115	2.80802
69	71	5.08067	0.03983	127.558	5.1346	5.01901
69	72	7.95642	0.12023	66.1766	8.09397	7.80959
69	73	11.427	0.08477	134.8	11.518	11.3095
69	74	14.8257	0.28702	51.6538	15.1446	14.4331
69	75	18.3363	0.16813	109.06	18.5723	18.0579
69	76	18.9117	0.36252	52.1673	19.4768	18.42
69	77	15.5877	0.42239	36.9035	15.9284	14.7157
69	78	14.4691	0.94471	15.3159	15.1024	12.3741
69	79	11.5333	1.0118	11.3987	12.0306	9.27461
69	80	12.3862	0.65434	18.9293	12.8573	10.9579
69	81	10.828	0.15111	71.6564	11.0253	10.5969
69	82	12.2897	0.07547	162.842	12.4208	12.2163
69	83	14.3673	0.06278	228.851	14.4818	14.2941
69	84	12.4066	0.05059	245.238	12.4854	12.3434
69	85	12.0767	0.07801	154.809	12.1624	11.9562
69	86	12.1834	0.09166	132.919	12.3321	12.0647
69	87	15.4527	0.13618	113.472	15.6743	15.2893
69	88	16.2008	0.16617	97.4953	16.4841	16.0221
69	89	19.3737	0.18518	104.62	19.6748	19.2145
69	90	19.1918	0.21694	88.4659	19.5613	18.9582
69	91	21.4098	0.37236	57.4975	21.903	20.7462
69	92	20.2981	0.14431	140.656	20.5066	20.1103
69	93	16.6525	0.10384	160.366	16.7925	16.4798
69	94	18.175	0.03751	484.537	18.2303	18.1201
69	95	16.4869	0.10963	150.386	16.6326	16.2833
69	96	18.5919	0.1006	184.81	18.7583	18.4531
69	97	17.4129	0.09327	186.693	17.573	17.3037
69	98	15.1085	0.08415	179.542	15.213	14.9841
69	99	16.6387	0.06774	245.625	16.7158	16.5395
69	100	16.6174	0.03112	533.978	16.6595	16.5821
69	101	18.6895	0.05959	313.634	18.794	18.5996
69	102	19.391	0.05415	358.097	19.479	19.3165
69	103	22.9752	0.08403	273.416	23.0788	22.8485
69	104	23.6906	0.12132	195.273	23.9122	23.5354
69	105	27.232	0.13607	200.132	27.4022	27.0124
69	106	26.7321	0.60679	44.0549	27.7039	26.1036
69	107	24.52	1.09743	22.3431	26.1877	23.5221
69	108	22.7036	0.40572	55.9587	23.0617	21.8606
69	109	23.134	0.30168	76.6839	23.444	22.575
69	110	21.0498	0.11055	190.409	21.2221	20.9348
69	111	21.7581	0.0586	371.298	21.8455	21.6767
69	112	20.4845	0.12066	169.77	20.6183	20.2815
69	113	18.2231	0.12214	149.198	18.38	18.0753
69	114	20.1765	0.2672	75.5108	20.5276	19.6832
70	71	3.76649	0.01936	194.55	3.80021	3.74156
70	72	6.28813	0.14679	42.8375	6.42121	5.98955
70	73	10.0128	0.12461	80.3531	10.1216	9.76179
70	74	13.2459	0.24674	53.6836	13.5395	12.8391
70	75	16.8688	0.18099	93.2029	17.0204	16.5129
70	76	17.8371	0.33223	53.689	18.314	17.3687
70	77	14.8298	0.45346	32.7036	15.3794	13.8923
70	78	13.7655	0.98126	14.0283	14.5186	11.5998
70	79	11.3011	0.99287	11.3822	11.8055	9.08818
70	80	12.309	0.58265	21.1258	12.7141	11.0303
70	81	10.4285	0.13791	75.6181	10.5614	10.1679
70	82	12.6213	0.10245	123.194	12.7287	12.4564
70	83	14.6274	0.08848	165.318	14.7444	14.482
70	84	12.6292	0.08459	149.298	12.7749	12.5128
70	85	11.5607	0.08068	143.29	11.6931	11.4505
70	86	11.3673	0.04725	240.577	11.4462	11.3123
70	87	14.1983	0.10562	134.428	14.3458	14.0807
70	88	14.6095	0.12272	119.047	14.8116	14.429
70	89	17.514	0.15374	113.919	17.7429	17.3402
70	90	16.9283	0.19282	87.7932	17.2356	16.68
70	91	19.0953	0.37767	50.5608	19.5289	18.3626
70	92	18.2665	0.18721	97.5722	18.5614	18.0719
70	93	14.7597	0.1368	107.892	14.9742	14.631
70	94	16.7323	0.10423	160.532	16.8887	16.5803
70	95	15.4615	0.09128	169.385	15.5556	15.2701
70	96	17.6193	0.07161	246.045	17.7109	17.4756
70	97	16.8847	0.06808	248.012	16.9682	16.7545
70	98	14.9611	0.07234	206.816	15.0677	14.8221
70	99	16.4802	0.0763	215.992	16.578	16.3651
70	100	16.7418	0.08381	199.758	16.8475	16.6108
70	101	18.7372	0.08986	208.515	18.8796	18.6095
70	102	19.9842	0.08312	240.425	20.0678	19.8264
70	103	23.5726	0.11229	209.926	23.7251	23.4046
70	104	23.8357	0.14676	162.412	24.1128	23.6544
70	105	27.236	0.13661	199.37	27.4698	27.0134
70	106	26.5248	0.53765	49.3346	27.3778	25.891
70	107	24.2684	0.98619	24.6082	25.746	23.3431
70	108	22.1053	0.41439	53.3441	22.4284	21.2439
70	109	22.633	0.29999	75.4458	23.0322	22.0817
70	110	20.6948	0.1774	116.656	20.9049	20.4605
70	111	21.7483	0.11239	193.507	21.8846	21.5696
70	112	20.5566	0.12483	164.676	20.7376	20.3341
70	113	18.74	0.13039	143.722	18.9329	18.5793
70	114	20.9744	0.28221	74.3219	21.4106	20.5105
71	72	3.79304	0.01515	250.365	3.82425	3.77547
71	73	6.97235	0.09319	74.8186	7.15337	6.8533
71	74	10.5524	0.08875	118.9	10.72	10.4259
71	75	13.9548	0.14091	99.0334	14.1077	13.7662
71	76	15.0132	0.25362	59.1956	15.3651	14.5965
71	77	12.0189	0.39341	30.5505	12.5113	11.2067
71	78	10.3885	0.91232	11.3869	11.0806	8.37425
71	79	7.86067	0.87506	8.983	8.34344	5.91118
71	80	8.72483	0.50179	17.3874	9.08262	7.63618
71	81	7.01113	0.13248	52.9221	7.14826	6.80998
71	82	9.73074	0.13283	73.257	9.91637	9.48787
71	83	12.2049	0.10905	111.92	12.3289	11.9996
71	84	11.0333	0.10759	102.549	11.1855	10.8548
71	85	10.4001	0.06967	149.276	10.4924	10.2823
71	86	11.3151	0.02339	483.758	11.3426	11.2763
71	87	14.1167	0.06399	220.607	14.2547	14.077
71	88	15.2283	0.1201	126.796	15.3945	15.0014
71	89	18.1847	0.18247	99.6585	18.3789	17.8089
71	90	17.3179	0.25533	67.8255	17.5726	16.7791
71	91	19.9715	0.44252	45.1312	20.3309	19.0033
71	92	19.7639	0.2786	70.94	20.1309	19.3964
71	93	16.3687	0.23032	71.0693	16.6584	16.0994
71	94	18.3864	0.17246	106.612	18.6066	18.1562
71	95	16.8926	0.09725	173.702	17.0375	16.7373
71	96	18.3661	0.07309	251.28	18.4522	18.2377
71	97	17.2622	0.04863	354.97	17.3382	17.1888
71	98	14.9654	0.05595	267.478	15.0249	14.8606
71	99	15.6099	0.07818	199.666	15.7182	15.5086
71	100	15.2095	0.10242	148.501	15.3208	15.0141
71	101	16.5476	0.10566	156.611	16.6991	16.3566
71	102	18.0156	0.11023	163.436	18.1116	17.7835
71	103	21.7204	0.11633	186.713	21.8374	21.4856
71	104	21.8356	0.14458	151.027	22.1141	21.6329
71	105	25.078	0.17365	144.416	25.3039	24.7728
71	106	23.9705	0.61395	39.043	24.9682	23.2565
71	107	21.4087	1.03118	20.7613	22.9785	20.4159
71	108	19.3203	0.40106	48.173	19.6502	18.4903
71	109	20.3279	0.32307	62.921	20.7232	19.709
71	110	18.8862	0.18803	100.442	19.0899	18.6161
71	111	20.4256	0.12103	168.764	20.5481	20.1946
71	112	19.8834	0.10834	183.527	20.0135	19.6948
71	113	18.4127	0.12741	144.515	18.5406	18.1984
71	114	21.1266	0.19356	109.147	21.3976	20.7873
72	73	3.79918	0.00862	440.74	3.80758	3.78277
72	74	7.0315	0.11035	63.7199	7.14982	6.82393
72	75	10.6309	0.06531	162.775	10.6944	10.4915
72	76	11.7056	0.23605	49.5894	12.1196	11.4915
72	77	8.99742	0.25449	35.3547	9.41001	8.54767
72	78	8.10029	0.70249	11.5308	8.67201	6.58182
72	79	6.88829	0.46552	14.7969	7.33393	5.89042
72	80	9.01332	0.17416	51.7531	9.29403	8.75141
72	81	8.40288	0.14777	56.8645	8.70623	8.25099
72	82	11.7605	0.22964	51.2127	12.1834	11.5011
72	83	14.6275	0.13856	105.567	14.9165	14.4699
72	84	14.0911	0.11077	127.21	14.3214	13.9761
72	85	13.3599	0.09678	138.044	13.4358	13.1679
72	86	14.3315	0.17378	82.4692	14.5333	14.014
72	87	16.6245	0.23648	70.2998	16.9406	16.2354
72	88	17.4319	0.33609	51.8667	17.7649	16.8238
72	89	19.919	0.43714	45.5666	20.3049	19.0961
72	90	18.3672	0.53591	34.2729	18.8344	17.3339
72	91	20.8242	0.71956	28.9401	21.39	19.3408
72	92	21.0951	0.60594	34.8138	21.7	20.2442
72	93	18.0654	0.5153	35.058	18.5494	17.3281
72	94	20.603	0.42968	47.9496	21.0575	20.0249
72	95	19.6131	0.29389	66.7361	19.8736	19.1544
72	96	21.1057	0.26957	78.2939	21.3525	20.6332
72	97	20.3373	0.18498	109.943	20.5558	19.9997
72	98	18.2644	0.08184	223.172	18.3478	18.1012
72	99	18.6509	0.09996	186.583	18.7463	18.4762
72	100	18.0971	0.09268	195.264	18.2437	17.9834
72	101	18.9256	0.17052	110.987	19.2035	18.7639
72	102	20.6676	0.15597	132.51	20.9545	20.4728
72	103	24.3858	0.15017	162.387	24.6557	24.2038
72	104	24.2587	0.24108	100.625	24.6695	24.0154
72	105	27.2513	0.38866	70.116	27.8264	26.6959
72	106	25.7001	0.84	30.5953	27.0698	24.7111
72	107	22.8379	1.19315	19.1408	24.7243	21.5546
72	108	20.6698	0.5464	37.829	21.3159	19.6715
72	109	22.1882	0.52715	42.0908	22.7937	21.2041
72	110	21.2537	0.22663	93.7814	21.6416	20.9139
72	111	23.2273	0.12665	183.397	23.4429	23.0546
72	112	23.0106	0.07989	288.028	23.1119	22.8975
72	113	21.8433	0.1047	208.627	22.0046	21.7102
72	114	24.7169	0.1678	147.299	24.8611	24.3589
73	74	3.78642	0.02614	144.851	3.83469	3.75952
73	75	7.05031	0.10472	67.3253	7.18005	6.9292
73	76	8.29921	0.18662	44.4711	8.59917	8.10852
73	77	5.96752	0.20145	29.6228	6.24364	5.56855
73	78	4.92244	0.25251	19.494	5.22716	4.47619
73	79	5.31682	0.40618	13.0898	6.17432	4.96012
73	80	7.90342	0.52087	15.1734	9.03856	7.57655
73	81	8.47073	0.56637	14.9561	9.71269	8.07419
73	82	11.9835	0.62058	19.3101	13.3393	11.5336
73	83	15.0982	0.54949	27.4767	16.2935	14.7321
73	84	15.459	0.47065	32.846	16.4735	15.1186
73	85	15.0699	0.40072	37.607	15.818	14.5616
73	86	16.6279	0.32997	50.3921	17.0213	16.0442
73	87	18.6485	0.38493	48.4464	19.0871	17.9575
73	88	19.7544	0.42474	46.5093	20.1908	18.8985
73	89	22.0539	0.54078	40.7816	22.5932	20.984
73	90	20.1904	0.66967	30.1497	20.8204	18.8772
73	91	22.8051	0.83673	27.255	23.5128	21.1293
73	92	23.5817	0.69754	33.8069	24.2125	22.6176
73	93	20.7981	0.57113	36.4157	21.3627	20.0106
73	94	23.4067	0.46189	50.6759	23.9747	22.6395
73	95	22.4275	0.324	69.2206	22.7274	21.764
73	96	23.5043	0.36911	63.6783	23.8797	22.7661
73	97	22.6174	0.35848	63.0925	23.0289	21.9985
73	98	20.4468	0.33924	60.2723	21.05	20.0159
73	99	20.2032	0.43386	46.5661	21.0348	19.7174
73	100	19.1659	0.47216	40.5919	20.1476	18.7771
73	101	19.2635	0.56631	34.0158	20.3756	18.7638
73	102	21.167	0.57286	36.9496	22.3806	20.7252
73	103	24.8314	0.59056	42.0472	26.0573	24.3842
73	104	24.5242	0.64721	37.8921	25.7281	23.9391
73	105	27.2046	0.8899	30.5704	28.8569	26.2097
73	106	25.1927	1.3385	18.8215	27.6147	23.768
73	107	22.0242	1.6102	13.6779	24.8665	20.3245
73	108	19.9944	0.92451	21.627	21.5662	18.7297
73	109	22.0875	0.88427	24.9782	23.4116	20.687
73	110	21.7879	0.48294	45.1151	22.5791	21.0651
73	111	24.1911	0.46122	52.4502	25.0649	23.6487
73	112	24.5405	0.43612	56.27	25.4004	24.0892
73	113	23.7099	0.42971	55.1765	24.6056	23.3268
73	114	26.8406	0.38749	69.2678	27.5716	26.3189
74	75	3.78491	0.01143	331.138	3.80127	3.77373
74	76	5.65183	0.39292	14.3841	6.20542	5.28401
74	77	5.04413	0.08493	59.3916	5.16846	4.88479
74	78	5.57971	0.507	11.0053	6.48764	5.02063
74	79	7.91678	0.59826	13.233	9.21832	7.51745
74	80	10.6183	0.78412	13.5416	12.1921	9.84706
74	81	11.6729	0.80618	14.4792	13.2688	10.9036
74	82	15.1621	0.83627	18.1306	16.8389	14.3733
74	83	18.2084	0.85957	21.1831	19.8514	17.4341
74	84	18.8281	0.72215	26.0722	20.1956	18.1747
74	85	18.2812	0.71763	25.4744	19.4614	17.351
74	86	19.752	0.62028	31.8436	20.518	18.7258
74	87	21.3717	0.75986	28.1258	22.1604	20.0851
74	88	22.2335	0.72919	30.4906	22.9923	20.7702
74	89	24.1151	0.8705	27.7025	25.064	22.3307
74	90	21.7985	0.99835	21.8345	22.85	19.7061
74	91	24.1822	1.13751	21.2588	25.2554	21.7537
74	92	25.3484	0.87694	28.9055	26.2562	23.7478
74	93	22.9406	0.71783	31.9582	23.7202	21.615
74	94	25.8322	0.65585	39.3873	26.6515	24.5273
74	95	25.2197	0.54409	46.352	25.7836	24.0703
74	96	26.271	0.69773	37.6521	26.9873	24.948
74	97	25.6525	0.69245	37.0459	26.475	24.5139
74	98	23.7008	0.63182	37.5119	24.6685	22.847
74	99	23.3317	0.80915	28.8348	24.6602	22.3606
74	100	22.2975	0.84251	26.4655	23.7845	21.4819
74	101	22.0866	1.03581	21.323	23.8301	21.1253
74	102	24.1905	0.93702	25.8164	25.9072	23.3413
74	103	27.7553	1.01498	27.3456	29.5547	26.7859
74	104	27.2083	1.18719	22.9182	29.1276	26.0248
74	105	29.6087	1.50939	19.6163	32.1295	27.8945
74	106	27.2842	1.95625	13.9471	30.643	25.0873
74	107	24.0068	2.1305	11.2681	27.7035	21.535
74	108	21.9261	1.6094	13.6237	24.4638	19.9758
74	109	24.3311	1.53105	15.8917	26.5439	22.2021
74	110	24.4287	1.02883	23.7441	25.9553	23.0788
74	111	27.1046	0.93433	29.0096	28.5999	25.9897
74	112	27.6587	0.82071	33.7009	29.0276	26.6922
74	113	27.0843	0.70164	38.6014	28.3342	26.3122
74	114	30.3093	0.60902	49.7673	31.3116	29.5544
75	76	3.82105	0.01596	239.414	3.84252	3.7942
75	77	5.599	0.11678	47.9448	5.80783	5.46053
75	78	6.3294	0.93695	6.75532	8.00954	5.31321
75	79	9.70881	0.93153	10.4224	11.5136	8.75744
75	80	12.0422	1.19455	10.0809	14.0067	10.5881
75	81	13.7084	1.05259	13.0234	15.4528	12.464
75	82	16.9274	1.17943	14.3521	18.8325	15.5257
75	83	19.9155	1.22408	16.2697	21.8816	18.5229
75	84	21.0983	1.02011	20.6823	22.7517	19.9316
75	85	20.7796	0.92734	22.4077	22.2504	19.8192
75	86	22.5641	0.74812	30.161	23.6133	21.6324
75	87	23.9805	0.86012	27.8804	25.0952	22.7591
75	88	25.0288	0.72794	34.383	25.7198	23.6376
75	89	26.7523	0.83435	32.0636	27.432	25.0161
75	90	24.287	0.94189	25.7853	24.9668	22.2224
75	91	26.7265	1.07354	24.8956	27.4152	24.348
75	92	28.2263	0.8017	35.208	28.9712	26.6683
75	93	26.0156	0.62557	41.587	26.5492	24.7665
75	94	28.8978	0.5731	50.4236	29.4075	27.6505
75	95	28.2843	0.54067	52.3134	28.7391	27.2059
75	96	29.037	0.77987	37.2331	29.9323	27.7663
75	97	28.3415	0.86701	32.6887	29.5321	27.262
75	98	26.3555	0.86204	30.5734	27.6653	25.4368
75	99	25.5696	1.09721	23.3041	27.2888	24.3372
75	100	24.233	1.19458	20.2857	26.113	22.8799
75	101	23.4877	1.45226	16.1732	25.6768	21.875
75	102	25.6513	1.39241	18.4222	27.7846	24.0936
75	103	29.0597	1.52071	19.1092	31.3435	27.3083
75	104	28.3674	1.67284	16.9576	30.8325	26.4479
75	105	30.4324	2.06341	14.7485	33.6303	27.9154
75	106	27.757	2.49107	11.1426	31.7746	24.771
75	107	24.3298	2.6056	9.3375	28.5596	21.0885
75	108	22.4476	2.04658	10.9683	25.5467	19.9581
75	109	25.2567	1.91125	13.2147	28.0278	23.1064
75	110	25.8766	1.37809	18.7771	27.9078	24.5109
75	111	28.8146	1.30558	22.0703	30.794	27.4486
75	112	29.784	1.15206	25.8528	31.5922	28.5037
75	113	29.4695	1.02137	28.8529	31.0979	28.3074
75	114	32.8371	0.94529	34.7375	34.2384	31.6193
76	77	3.83304	0.01604	238.967	3.85264	3.80862
76	78	6.25255	0.35815	17.4579	6.87078	5.7918
76	79	9.8475	0.33296	29.5756	10.5326	9.43655
76	80	12.6754	0.26389	48.0328	13.0981	12.3379
76	81	14.9748	0.31642	47.3257	15.4633	14.6293
76	82	17.8716	0.27395	65.2367	18.2683	17.6376
76	83	21.1923	0.39044	54.2779	21.7624	20.6411
76	84	22.5502	0.30962	72.8318	22.9798	22.2208
76	85	22.654	0.38548	58.7682	23.2067	22.1358
76	86	24.5899	0.3876	63.4414	25.1633	24.0892
76	87	26.3677	0.52335	50.3825	27.0841	25.6282
76	88	27.5179	0.5107	53.8827	28.2242	26.6827
76	89	29.4639	0.63827	46.1621	30.3196	28.3265
76	90	27.1326	0.75398	35.9858	28.0675	25.6897
76	91	29.559	0.85972	34.3821	30.5426	27.8082
76	92	30.8374	0.60299	51.1408	31.7224	29.9231
76	93	28.4301	0.48703	58.3744	29.2324	27.8019
76	94	31.2742	0.4565	68.5086	32.1061	30.6397
76	95	30.5035	0.35621	85.6334	31.0953	29.9856
76	96	31.3988	0.48528	64.7024	32.0734	30.66
76	97	30.4927	0.45191	67.4751	31.1082	29.8738
76	98	28.2458	0.35318	79.9756	28.7461	27.8558
76	99	27.4859	0.44319	62.0183	28.109	26.8949
76	100	25.8936	0.42262	61.2692	26.4611	25.343
76	101	25.1005	0.58043	43.2446	25.8831	24.2811
76	102	26.8726	0.45609	58.9195	27.5227	26.2798
76	103	30.3487	0.54066	56.1326	31.1266	29.6503
76	104	30.0167	0.71534	41.9614	30.9672	29.0592
76	105	32.1751	0.99394	32.3712	33.7211	31.1088
76	106	29.5334	1.43685	20.5542	31.7716	28.0371
76	107	25.9927	1.558	16.6833	28.4549	24.2886
76	108	24.4466	1.06856	22.878	25.8672	22.9821
76	109	27.3398	1.10804	24.674	28.6712	25.3679
76	110	27.9247	0.67312	41.4854	28.7753	26.7829
76	111	30.7121	0.56091	54.754	31.4559	29.8423
76	112	31.6774	0.45566	69.5198	32.3612	31.0458
76	113	31.058	0.33399	92.9908	31.5627	30.6164
76	114	34.307	0.34687	98.9044	34.787	33.9402
77	78	3.78514	0.0258	146.71	3.82186	3.75329
77	79	6.68918	0.20505	32.6221	7.01701	6.43577
77	80	10.0303	0.17569	57.0908	10.2228	9.69043
77	81	12.4248	0.1665	74.6234	12.5871	12.115
77	82	15.1891	0.11189	135.75	15.3652	15.0433
77	83	18.7202	0.10738	174.336	18.8307	18.5312
77	84	19.8881	0.15121	131.526	20.0804	19.5791
77	85	20.2315	0.26182	77.2725	20.5415	19.822
77	86	22.1962	0.37077	59.8651	22.6981	21.6273
77	87	24.3768	0.46211	52.751	24.9574	23.77
77	88	25.6528	0.566	45.3229	26.3498	24.8183
77	89	27.9485	0.70085	39.878	28.8045	26.7858
77	90	25.9729	0.84879	30.5999	26.9364	24.4486
77	91	28.5068	1.01215	28.1646	29.5688	26.5578
77	92	29.3861	0.85181	34.4984	30.3681	28.1878
77	93	26.654	0.73082	36.4713	27.5594	25.5444
77	94	29.3016	0.64051	45.7472	30.1939	28.3666
77	95	28.2604	0.4879	57.9225	28.8601	27.4844
77	96	29.2935	0.47895	61.1619	29.8996	28.6513
77	97	28.1687	0.3691	76.3172	28.6339	27.6394
77	98	25.7109	0.26177	98.2194	26.0604	25.2403
77	99	25.1354	0.21894	114.804	25.4271	24.81
77	100	23.5103	0.15947	147.427	23.7596	23.2321
77	101	23.0099	0.18552	124.029	23.3708	22.7811
77	102	24.4813	0.115	212.88	24.6846	24.3505
77	103	28.0883	0.12797	219.491	28.3651	27.9784
77	104	28.0881	0.22493	124.874	28.4896	27.8141
77	105	30.5517	0.48208	63.3747	31.1999	29.9366
77	106	28.2142	0.99824	28.2639	29.6643	27.167
77	107	24.7357	1.24932	19.7993	26.5618	23.442
77	108	23.2867	0.53761	43.3152	23.8259	22.582
77	109	25.9086	0.62752	41.2872	26.5187	24.6375
77	110	26.1062	0.34214	76.3026	26.5679	25.5455
77	111	28.5955	0.23516	121.6	28.9755	28.3004
77	112	29.3277	0.18044	162.534	29.5319	29.0381
77	113	28.3682	0.17369	163.326	28.6216	28.0607
77	114	31.4602	0.2207	142.547	31.707	31.0383
78	79	3.80116	0.022	172.78	3.83865	3.76569
78	80	6.54939	0.19259	34.0069	6.66307	6.1207
78	81	9.12031	0.35912	25.3962	9.38559	8.34766
78	82	11.7966	0.21348	55.2585	11.9755	11.3422
78	83	15.2369	0.2188	69.6384	15.4276	14.7822
78	84	16.6862	0.38885	42.9116	16.9998	15.837
78	85	17.2433	0.48715	35.3962	17.6494	16.2154
78	86	19.5695	0.62445	31.3387	20.1256	18.2565
78	87	21.7668	0.60931	35.7236	22.3383	20.5649
78	88	23.4492	0.70878	33.0838	24.1288	22.0673
78	89	25.928	0.74668	34.7243	26.7126	24.608
78	90	24.2197	0.82179	29.4718	25.0761	22.9534
78	91	27.0913	0.92504	29.2866	28.0275	25.7564
78	92	27.9922	0.99868	28.0291	28.9037	26.047
78	93	25.1446	0.96349	26.0974	26.0334	23.1855
78	94	27.5007	0.86625	31.7468	28.3882	25.7372
78	95	26.1449	0.76196	34.3126	26.7901	24.533
78	96	26.8118	0.66826	40.1218	27.4284	25.4626
78	97	25.4233	0.58833	43.2126	25.9613	24.2168
78	98	22.833	0.53404	42.7552	23.2724	21.6846
78	99	21.9312	0.39167	55.994	22.272	21.1189
78	100	20.1052	0.30177	66.6242	20.4161	19.4697
78	101	19.405	0.21002	92.3959	19.7751	19.148
78	102	20.9349	0.17056	122.742	21.2367	20.6668
78	103	24.4944	0.17465	140.248	24.861	24.3529
78	104	24.4282	0.23815	102.574	24.8199	24.1506
78	105	26.8518	0.51939	51.6987	27.5967	26.21
78	106	24.5191	1.06732	22.9725	26.2245	23.4438
78	107	21.0518	1.35961	15.4837	23.2693	19.7159
78	108	19.6565	0.5352	36.7273	20.3904	18.968
78	109	22.2921	0.5654	39.4271	22.7672	21.1331
78	110	22.5682	0.33033	68.3201	22.9667	22.1148
78	111	25.1063	0.29721	84.4732	25.4973	24.5704
78	112	26.0369	0.34822	74.7714	26.3709	25.3137
78	113	25.2279	0.40725	61.9469	25.6155	24.3523
78	114	28.4299	0.4902	57.9965	28.8563	27.3884
79	80	3.79315	0.01318	287.795	3.81139	3.77248
79	81	6.36291	0.06797	93.6135	6.45094	6.24387
79	82	8.70805	0.18012	48.3458	8.97978	8.48548
79	83	12.3514	0.12675	97.4469	12.5147	12.1932
79	84	13.5785	0.26026	52.1728	13.9458	13.1075
79	85	14.5046	0.31522	46.0142	14.7424	13.8252
79	86	16.9461	0.47254	35.8617	17.2799	15.9055
79	87	19.5756	0.40867	47.9007	19.9096	18.6978
79	88	21.4915	0.50113	42.886	21.8789	20.4151
79	89	24.3476	0.49877	48.8152	24.8097	23.3556
79	90	23.134	0.54199	42.6834	23.6352	22.2349
79	91	26.1369	0.65375	39.9799	26.715	25.2189
79	92	26.6188	0.80891	32.9069	27.2827	24.9624
79	93	23.4669	0.8117	28.9108	24.1175	21.7574
79	94	25.4715	0.71718	35.5161	26.0413	23.9325
79	95	23.7483	0.63011	37.6891	24.1202	22.3482
79	96	24.4396	0.49863	49.0134	24.8023	23.3464
79	97	22.7474	0.44337	51.3056	23.0776	21.7878
79	98	19.9064	0.42086	47.2993	20.2825	19.0104
79	99	19.1407	0.24669	77.59	19.4388	18.6789
79	100	17.2588	0.18858	91.5197	17.5684	17.051
79	101	16.9122	0.2322	72.8346	17.1931	16.6088
79	102	18.0937	0.23098	78.3344	18.3263	17.753
79	103	21.7719	0.27306	79.733	22.0793	21.4065
79	104	22.0577	0.33962	64.9481	22.5379	21.62
79	105	24.8075	0.65305	37.9871	25.9527	23.9798
79	106	22.8791	1.22829	18.6267	25.0619	21.5959
79	107	19.5837	1.63155	12.0031	22.4687	18.0132
79	108	18.3057	0.71001	25.7823	19.6056	17.3166
79	109	20.5326	0.5087	40.3628	21.371	19.8663
79	110	20.3392	0.12975	156.756	20.6063	20.2326
79	111	22.5019	0.16772	134.163	22.7678	22.3447
79	112	23.1891	0.22273	104.113	23.5121	22.809
79	113	22.0397	0.3048	72.3087	22.3946	21.4369
79	114	25.0883	0.39904	62.8716	25.4076	24.2515
80	81	3.82528	0.03083	124.076	3.88555	3.79409
80	82	5.37101	0.11791	45.5517	5.53567	5.21642
80	83	8.92634	0.16891	52.8467	9.2583	8.75662
80	84	10.7836	0.10984	98.1755	11.007	10.6621
80	85	12.2331	0.09112	134.252	12.4118	12.116
80	86	15.236	0.12624	120.69	15.3874	15.0118
80	87	17.839	0.1154	154.584	17.9801	17.6345
80	88	20.2948	0.11365	178.572	20.4824	20.1512
80	89	23.3126	0.14656	159.065	23.5825	23.1587
80	90	22.4759	0.24401	92.1105	22.8167	22.0662
80	91	25.791	0.34204	75.4034	26.1688	25.1058
80	92	26.304	0.36599	71.8708	26.6872	25.695
80	93	23.1139	0.39784	58.0984	23.5328	22.4127
80	94	24.6933	0.28321	87.1907	25.0194	24.1889
80	95	22.5912	0.20054	112.651	22.7752	22.1678
80	96	22.755	0.12373	183.908	22.9016	22.5758
80	97	20.6849	0.12485	165.678	20.8379	20.5153
80	98	17.6541	0.14203	124.298	17.9119	17.4887
80	99	16.3512	0.16254	100.598	16.5963	16.1472
80	100	14.0706	0.19235	73.151	14.3191	13.8451
80	101	13.3538	0.33964	39.3175	13.9738	12.9717
80	102	14.5317	0.2363	61.4968	14.919	14.2102
80	103	18.1523	0.296	61.3253	18.6415	17.7928
80	104	18.4103	0.44016	41.8263	19.2011	17.9154
80	105	21.1246	0.77703	27.1863	22.576	20.2225
80	106	19.2268	1.32384	14.5235	21.6427	17.8687
80	107	15.9549	1.71916	9.28063	19.0438	14.2777
80	108	14.8587	0.83168	17.8658	16.4326	13.77
80	109	17.0713	0.61322	27.8387	18.3039	16.505
80	110	16.9951	0.28862	58.8839	17.5602	16.7359
80	111	19.1894	0.24752	77.5266	19.5871	18.9094
80	112	20.2014	0.17087	118.226	20.4344	19.9956
80	113	19.2561	0.08699	221.359	19.3997	19.182
80	114	22.4456	0.12231	183.514	22.5947	22.2059
81	82	3.80275	0.02644	143.825	3.85943	3.78058
81	83	6.65294	0.03319	200.45	6.70269	6.59646
81	84	7.62678	0.04125	184.891	7.70336	7.58394
81	85	8.52529	0.06591	129.347	8.63003	8.43317
81	86	11.4899	0.06247	183.926	11.5609	11.3702
81	87	14.0569	0.10699	131.385	14.1579	13.8501
81	88	16.5852	0.08698	190.678	16.715	16.4281
81	89	19.6805	0.12675	155.27	19.8902	19.4947
81	90	19.085	0.20398	93.563	19.3605	18.7587
81	91	22.4851	0.29198	77.009	22.7832	21.898
81	92	22.8952	0.24779	92.3975	23.1809	22.5825
81	93	19.6794	0.26759	73.5431	19.9929	19.3151
81	94	21.0781	0.16652	126.579	21.3201	20.84
81	95	18.9051	0.06611	285.964	19.0058	18.8384
81	96	18.9785	0.08498	223.329	19.0759	18.8055
81	97	16.9729	0.09291	182.681	17.0727	16.8062
81	98	14.07	0.084	167.5	14.2097	13.9494
81	99	12.9346	0.09762	132.499	13.0863	12.7863
81	100	11.1195	0.08152	136.402	11.25	11.0412
81	101	11.045	0.12946	85.3159	11.2935	10.8992
81	102	12.7265	0.0942	135.1	12.9295	12.6412
81	103	16.414	0.11115	147.674	16.6508	16.3122
81	104	16.3552	0.19608	83.4108	16.7007	16.1195
81	105	19.2993	0.3886	49.6636	19.8557	18.72
81	106	17.7329	0.84968	20.87	19.0717	16.7569
81	107	14.826	1.23999	11.9565	16.7355	13.5916
81	108	13.1442	0.49589	26.5062	13.7174	12.2318
81	109	14.7817	0.3286	44.9838	15.1882	14.3331
81	110	14.1771	0.11218	126.378	14.3881	14.0102
81	111	16.3106	0.10527	154.94	16.4756	16.1854
81	112	17.0005	0.08683	195.79	17.139	16.8878
81	113	16.1812	0.05697	284.03	16.2745	16.1026
81	114	19.4876	0.10075	193.425	19.6146	19.3584
82	83	3.7932	0.01298	292.234	3.81029	3.77155
82	84	5.94268	0.04784	124.219	6.03543	5.87915
82	85	8.46814	0.06694	126.503	8.569	8.36182
82	86	11.9579	0.06097	196.127	12.0235	11.8327
82	87	14.7955	0.09188	161.03	14.9072	14.6144
82	88	17.8379	0.08302	214.862	17.9572	17.6892
82	89	21.1971	0.11732	180.677	21.4005	21.0319
82	90	21.1988	0.20618	102.816	21.4888	20.8576
82	91	24.7167	0.27321	90.4677	25.0083	24.1677
82	92	24.8599	0.20204	123.044	25.1008	24.592
82	93	21.5239	0.22647	95.0408	21.7969	21.2175
82	94	22.3297	0.11944	186.953	22.5093	22.1736
82	95	19.6363	0.04448	441.463	19.7088	19.5598
82	96	19.3155	0.08028	240.601	19.399	19.1545
82	97	16.6704	0.09199	181.219	16.8045	16.5163
82	98	13.3131	0.08397	158.545	13.4421	13.1905
82	99	11.6673	0.09589	121.673	11.832	11.5411
82	100	9.02927	0.0838	107.747	9.18682	8.92826
82	101	8.6522	0.1062	81.4708	8.81091	8.49285
82	102	9.48293	0.06817	139.107	9.62039	9.39294
82	103	13.2293	0.08274	159.89	13.3982	13.1335
82	104	13.7756	0.15593	88.3447	14.007	13.5681
82	105	16.8995	0.34576	48.8763	17.3994	16.4302
82	106	15.6863	0.83652	18.7518	16.9393	14.7887
82	107	12.9577	1.28664	10.0709	14.8903	11.6216
82	108	12.0316	0.39307	30.6093	12.4135	11.3317
82	109	13.3545	0.23156	57.6718	13.6436	13.103
82	110	12.6092	0.06781	185.948	12.7223	12.5305
82	111	14.279	0.09998	142.818	14.4213	14.1582
82	112	15.2122	0.08538	178.17	15.3471	15.1107
82	113	14.1319	0.02987	473.113	14.172	14.0906
82	114	17.3206	0.12963	133.615	17.4217	17.0372
83	84	3.83219	0.01189	322.303	3.85525	3.81856
83	85	6.92335	0.02716	254.909	6.96859	6.89096
83	86	10.6417	0.03104	342.838	10.6834	10.5997
83	87	13.1275	0.0865	151.763	13.263	13.0245
83	88	16.6006	0.10717	154.899	16.7504	16.433
83	89	19.9586	0.14046	142.094	20.1867	19.75
83	90	20.4756	0.2631	77.8244	20.7975	19.9987
83	91	24.1146	0.30118	80.067	24.4285	23.5106
83	92	24.215	0.21763	111.266	24.4549	23.9183
83	93	21.0076	0.24455	85.903	21.2889	20.6522
83	94	21.2539	0.12133	175.174	21.4372	21.1077
83	95	18.2649	0.05148	354.796	18.3295	18.184
83	96	17.3067	0.07812	221.539	17.4205	17.2067
83	97	14.3147	0.08178	175.039	14.464	14.2075
83	98	10.9427	0.06572	166.504	11.0182	10.8491
83	99	8.58067	0.07445	115.254	8.69836	8.47434
83	100	5.4558	0.07558	72.1857	5.59654	5.36219
83	101	4.98784	0.07552	66.0466	5.10093	4.8543
83	102	6.10076	0.07582	80.4637	6.24631	5.99923
83	103	9.81151	0.0806	121.73	9.96566	9.70446
83	104	10.1521	0.12806	79.2761	10.3749	9.99495
83	105	13.4544	0.25026	53.7616	13.8136	13.1215
83	106	12.6849	0.6905	18.3706	13.7185	11.9555
83	107	10.5315	1.13934	9.2435	12.216	9.37337
83	108	9.6196	0.27991	34.3667	9.93809	9.11546
83	109	10.1612	0.17007	59.7471	10.4021	9.96205
83	110	9.04683	0.04197	215.554	9.09725	8.98643
83	111	10.5317	0.08605	122.39	10.6515	10.4169
83	112	11.7352	0.07542	155.597	11.838	11.6341
83	113	11.045	0.05506	200.599	11.1197	10.9878
83	114	14.4248	0.15455	93.3341	14.5586	14.0997
84	85	3.80452	0.00967	393.435	3.82387	3.79488
84	86	7.19757	0.02676	268.967	7.23746	7.16183
84	87	10.1218	0.05391	187.753	10.2174	10.0553
84	88	13.4875	0.06623	203.646	13.566	13.3692
84	89	17.0581	0.08589	198.604	17.1943	16.9107
84	90	17.9695	0.18336	98.0011	18.1708	17.6138
84	91	21.4592	0.23417	91.6394	21.6567	20.9624
84	92	21.1435	0.15543	136.032	21.3223	20.9487
84	93	17.8089	0.19212	92.6967	18.0298	17.5426
84	94	17.8025	0.087	204.626	17.9189	17.6993
84	95	14.6696	0.03752	390.98	14.7292	14.6078
84	96	13.9641	0.05039	277.12	14.0408	13.9079
84	97	10.958	0.05902	185.665	11.0791	10.8983
84	98	7.45641	0.04159	179.283	7.52024	7.4042
84	99	6.02088	0.02646	227.546	6.0599	5.97715
84	100	4.35017	0.0282	154.261	4.3866	4.3098
84	101	6.48545	0.07412	87.4993	6.6164	6.37097
84	102	7.63709	0.05502	138.805	7.70048	7.54182
84	103	11.0508	0.07515	147.049	11.1859	10.9585
84	104	11.3062	0.15703	72.0002	11.6106	11.1028
84	105	14.8732	0.12775	116.424	15.1032	14.7114
84	106	14.7624	0.47152	31.3081	15.5176	14.3501
84	107	13.2508	0.92674	14.2982	14.6684	12.3674
84	108	11.7533	0.3186	36.8904	12.098	11.1284
84	109	11.343	0.17773	63.8215	11.5539	11.0262
84	110	9.05035	0.09958	90.8852	9.20636	8.93374
84	111	9.81178	0.06188	158.561	9.91304	9.72818
84	112	9.76459	0.04026	242.538	9.80166	9.68885
84	113	8.56161	0.05628	152.125	8.62444	8.47836
84	114	11.9201	0.10853	109.832	12.0377	11.7337
85	86	3.7637	0.00832	452.367	3.77829	3.75185
85	87	6.4996	0.06278	103.529	6.6168	6.42959
85	88	9.77883	0.08028	121.809	9.89429	9.64263
85	89	13.3074	0.10147	131.146	13.4707	13.1342
85	90	14.1788	0.18697	75.8346	14.3796	13.8071
85	91	17.6649	0.23967	73.705	17.8703	17.1561
85	92	17.4302	0.17699	98.4812	17.625	17.2047
85	93	14.2001	0.2194	64.7224	14.429	13.888
85	94	14.3386	0.12359	116.017	14.525	14.2176
85	95	11.4715	0.05598	204.921	11.5447	11.4069
85	96	10.8559	0.06576	165.083	10.9534	10.7904
85	97	8.47523	0.0583	145.372	8.56392	8.40184
85	98	5.71937	0.05213	109.713	5.79806	5.65991
85	99	5.31641	0.022	241.655	5.34645	5.28603
85	100	5.95787	0.06354	93.7656	6.04167	5.89013
85	101	8.50881	0.11865	71.7135	8.71588	8.333
85	102	10.6358	0.06994	152.07	10.7285	10.5278
85	103	13.6144	0.09444	144.159	13.782	13.4985
85	104	13.0137	0.22725	57.266	13.4513	12.7274
85	105	16.2962	0.25151	64.7934	16.8225	16.0058
85	106	16.1159	0.41961	38.4068	16.7449	15.5775
85	107	14.8136	0.76161	19.4503	15.992	14.1025
85	108	12.4818	0.3684	33.8811	12.7722	11.7367
85	109	11.8109	0.30997	38.1033	12.244	11.2272
85	110	9.29763	0.1861	49.9603	9.60844	9.10395
85	111	10.3771	0.10835	95.7738	10.5268	10.2311
85	112	9.7045	0.03291	294.879	9.74629	9.66189
85	113	9.18132	0.07816	117.468	9.29085	9.08382
85	114	12.5559	0.17201	72.9951	12.7059	12.2179
86	87	3.81427	0.01826	208.886	3.85237	3.79779
86	88	6.47583	0.05083	127.401	6.53367	6.37054
86	89	10.2176	0.06582	155.235	10.3032	10.0845
86	90	11.5913	0.12416	93.3577	11.7083	11.324
86	91	14.7823	0.19616	75.3583	14.9207	14.3493
86	92	14.0753	0.14135	99.5776	14.2578	13.8781
86	93	10.7747	0.18913	56.9698	10.9883	10.4803
86	94	10.6353	0.11074	96.0384	10.7951	10.5242
86	95	7.74886	0.04992	155.225	7.82469	7.68708
86	96	7.65179	0.03519	217.442	7.70435	7.60635
86	97	6.02964	0.03421	176.253	6.09648	5.9896
86	98	4.56631	0.04341	105.19	4.63505	4.51781
86	99	6.4126	0.05059	126.756	6.48927	6.34175
86	100	8.72118	0.05437	160.404	8.80334	8.64199
86	101	11.7614	0.10031	117.25	11.9029	11.5826
86	102	13.7694	0.05594	246.145	13.853	13.6669
86	103	16.3637	0.1118	146.365	16.5738	16.2541
86	104	15.6246	0.23036	67.8268	16.0066	15.3104
86	105	18.7785	0.31364	59.8727	19.4078	18.4273
86	106	18.9408	0.35491	53.3678	19.3853	18.3393
86	107	18.0293	0.62241	28.9669	18.999	17.4922
86	108	15.4648	0.3674	42.0925	15.7311	14.6979
86	109	14.3274	0.31931	44.8698	14.7783	13.7293
86	110	11.454	0.18464	62.0342	11.7363	11.2459
86	111	11.9735	0.10058	119.044	12.1135	11.8306
86	112	10.2516	0.09175	111.734	10.3552	10.0737
86	113	9.7169	0.0908	107.014	9.80713	9.57279
86	114	12.4901	0.30909	40.4092	12.9628	11.9261
87	88	3.8053	0.01709	222.662	3.84009	3.79053
87	89	7.08404	0.02654	266.919	7.12561	7.05194
87	90	8.85292	0.0685	129.239	8.9075	8.70283
87	91	12.1519	0.09804	123.948	12.2222	11.9358
87	92	11.8598	0.07895	150.219	11.96	11.7237
87	93	9.24881	0.14737	62.7591	9.38022	8.98555
87	94	8.8204	0.05887	149.828	8.91869	8.75277
87	95	6.51408	0.04885	133.348	6.57993	6.43971
87	96	5.30279	0.04113	128.927	5.3586	5.24506
87	97	5.146	0.04395	117.087	5.20037	5.07312
87	98	6.00072	0.07732	77.6088	6.12457	5.86158
87	99	7.44591	0.10074	73.9121	7.56567	7.26709
87	100	10.4343	0.13244	78.7851	10.6136	10.2478
87	101	13.1315	0.19955	65.8055	13.4629	12.8391
87	102	15.6731	0.13925	112.553	15.8677	15.4539
87	103	17.7503	0.17501	101.424	18.0032	17.4991
87	104	16.2705	0.36647	44.3979	16.9045	15.7966
87	105	18.9202	0.51734	36.572	19.9494	18.3581
87	106	19.0834	0.44619	42.7696	19.7406	18.2642
87	107	18.5763	0.38555	48.1812	19.1027	18.151
87	108	15.6338	0.34939	44.7459	16.0673	14.9312
87	109	14.1556	0.44575	31.7568	14.8802	13.3665
87	110	11.4565	0.30701	37.3163	11.9677	11.1446
87	111	12.1978	0.21657	56.3226	12.4173	11.9766
87	112	10.5317	0.08411	125.213	10.7052	10.4483
87	113	11.1975	0.105	106.642	11.3323	11.0686
87	114	13.8613	0.32066	43.2274	14.3336	13.2793
88	89	3.80131	0.0179	212.363	3.82708	3.77217
88	90	6.03318	0.02794	215.933	6.07037	5.98107
88	91	8.77544	0.08659	101.344	8.83719	8.58388
88	92	8.07746	0.07198	112.218	8.18883	7.95968
88	93	5.63352	0.109	51.6836	5.74226	5.43375
88	94	5.41592	0.0348	155.629	5.47065	5.38032
88	95	4.55555	0.01916	237.763	4.58432	4.52719
88	96	4.88312	0.02571	189.93	4.92042	4.84564
88	97	7.03867	0.04333	162.443	7.10818	6.98723
88	98	8.94358	0.04665	191.716	9.01228	8.89462
88	99	11.093	0.09194	120.654	11.2091	10.9165
88	100	14.1826	0.13128	108.033	14.3624	13.9857
88	101	16.9146	0.22045	76.7276	17.2864	16.6055
88	102	19.4248	0.1366	142.202	19.6101	19.1987
88	103	21.5034	0.16502	130.307	21.752	21.2655
88	104	20.012	0.38207	52.3778	20.691	19.5471
88	105	22.5498	0.5709	39.4986	23.696	21.986
88	106	22.6917	0.48793	46.506	23.4898	21.8532
88	107	22.1742	0.33827	65.5517	22.5785	21.7639
88	108	19.091	0.36175	52.774	19.661	18.4236
88	109	17.7069	0.50189	35.2804	18.5679	16.8667
88	110	15.1341	0.33795	44.782	15.72	14.773
88	111	15.7733	0.20412	77.2746	16.0105	15.5362
88	112	13.7877	0.06735	204.717	13.9137	13.7175
88	113	14.2898	0.09564	149.412	14.3586	14.0885
88	114	16.4295	0.42635	38.5352	17.0996	15.6488
89	90	3.80935	0.00912	417.691	3.82089	3.79304
89	91	5.72694	0.05721	100.103	5.83983	5.67112
89	92	5.65245	0.04288	131.82	5.70711	5.58286
89	93	5.22675	0.06791	76.9658	5.33615	5.1331
89	94	5.19873	0.07228	71.9248	5.31827	5.13746
89	95	6.59686	0.04706	140.179	6.67488	6.52237
89	96	6.68175	0.0616	108.469	6.74778	6.55914
89	97	9.85137	0.06472	152.215	9.93797	9.7313
89	98	12.3846	0.06179	200.43	12.4764	12.2892
89	99	14.2815	0.09914	144.053	14.4455	14.1219
89	100	17.4399	0.14785	117.956	17.6855	17.2446
89	101	19.913	0.25812	77.1462	20.3829	19.592
89	102	22.6584	0.16551	136.9	22.9371	22.4241
89	103	24.5038	0.17961	136.427	24.7248	24.2701
89	104	22.6419	0.42628	53.115	23.4391	22.1833
89	105	24.8009	0.66727	37.1677	26.1614	24.1634
89	106	24.8579	0.59282	41.9316	25.9041	23.976
89	107	24.5152	0.29901	81.9878	25.0203	24.1415
89	108	21.2496	0.39594	53.6687	21.96	20.5918
89	109	19.842	0.57388	34.5751	20.8699	18.9524
89	110	17.587	0.38048	46.2231	18.2739	17.1522
89	111	18.3719	0.23085	79.5837	18.6771	18.0649
89	112	16.5193	0.10653	155.067	16.6743	16.3581
89	113	17.5011	0.1284	136.301	17.5865	17.2227
89	114	19.4693	0.48059	40.5112	20.2293	18.5894
90	91	3.79923	0.01309	290.239	3.82288	3.78263
90	92	5.81946	0.13272	43.8476	6.06035	5.67087
90	93	5.89624	0.09045	65.1878	6.08722	5.81333
90	94	7.91136	0.07403	106.866	8.05265	7.81203
90	95	9.6562	0.04923	196.144	9.73352	9.57471
90	96	10.1503	0.05109	198.674	10.2132	10.0622
90	97	12.8194	0.06992	183.343	12.9189	12.7162
90	98	14.6994	0.08627	170.388	14.824	14.5671
90	99	16.1757	0.18078	89.4772	16.4011	15.8319
90	100	18.8426	0.25743	73.195	19.1836	18.4287
90	101	20.8821	0.39161	53.3237	21.5029	20.2903
90	102	23.9269	0.30324	78.9041	24.3516	23.427
90	103	26.0751	0.32034	81.3982	26.4794	25.5716
90	104	24.0765	0.54048	44.5465	25.0244	23.3572
90	105	26.1584	0.72408	36.1263	27.6094	25.315
90	106	25.6732	0.69799	36.7816	26.8299	24.4978
90	107	24.89	0.39305	63.3252	25.5551	24.2682
90	108	21.4343	0.46005	46.5912	22.3431	20.9117
90	109	20.6501	0.75655	27.295	21.8788	19.3425
90	110	18.9165	0.50683	37.3231	19.7362	18.3629
90	111	20.3395	0.34512	58.9345	20.7669	19.9111
90	112	18.9871	0.13868	136.913	19.1985	18.7837
90	113	19.9715	0.12339	161.856	20.127	19.8067
90	114	22.3207	0.38355	58.195	22.8487	21.5702
91	92	3.80777	0.01529	249.036	3.82745	3.78435
91	93	6.1783	0.16864	36.636	6.39391	5.89543
91	94	8.27817	0.04242	195.147	8.33937	8.22954
91	95	11.2027	0.04398	254.722	11.2615	11.1229
91	96	12.2614	0.03233	379.257	12.3028	12.2186
91	97	15.4659	0.0644	240.153	15.5476	15.3457
91	98	17.7123	0.10981	161.299	17.8256	17.4917
91	99	19.559	0.18542	105.484	19.7675	19.189
91	100	22.4054	0.26028	86.0819	22.7224	21.948
91	101	24.5925	0.38554	63.7871	25.1881	23.9818
91	102	27.55	0.2984	92.3257	27.9338	27.0179
91	103	29.651	0.29947	99.0115	29.9966	29.1716
91	104	27.6844	0.52162	53.0738	28.6032	27.0241
91	105	29.7292	0.72471	41.0222	31.1978	28.985
91	106	29.3445	0.6907	42.4851	30.5282	28.2554
91	107	28.6438	0.38308	74.7723	29.3305	28.0657
91	108	25.1869	0.45755	55.0473	26.0949	24.6552
91	109	24.3273	0.72856	33.3909	25.5447	23.1134
91	110	22.5284	0.48507	46.4436	23.326	22.0474
91	111	23.744	0.31744	74.7983	24.1338	23.3948
91	112	22.1245	0.11057	200.094	22.2969	21.977
91	113	23.0057	0.10303	223.291	23.1159	22.8589
91	114	25.0191	0.41247	60.6567	25.6305	24.2388
92	93	3.81224	0.01971	193.416	3.83737	3.78253
92	94	5.40722	0.04035	134.007	5.45532	5.35011
92	95	8.94433	0.02358	379.318	8.98209	8.91204
92	96	10.8729	0.05714	190.285	10.9512	10.7987
92	97	14.2595	0.03121	456.888	14.3146	14.2228
92	98	16.6609	0.0439	379.519	16.7306	16.6103
92	99	19.139	0.12096	158.225	19.2766	18.9716
92	100	22.2307	0.19356	114.851	22.4299	21.9911
92	101	24.8806	0.29753	83.6238	25.3217	24.5311
92	102	27.4593	0.19632	139.87	27.6632	27.2276
92	103	29.5675	0.20681	142.969	29.8541	29.3237
92	104	27.9751	0.43071	64.9511	28.7135	27.5005
92	105	30.3107	0.64619	46.9067	31.5954	29.6879
92	106	30.3109	0.57841	52.4038	31.2874	29.4063
92	107	29.7253	0.27511	108.048	30.1486	29.3318
92	108	26.4251	0.39411	67.05	27.1728	25.842
92	109	25.2711	0.59958	42.148	26.2963	24.323
92	110	22.9806	0.40545	56.6792	23.6426	22.4989
92	111	23.6649	0.22624	104.6	23.9143	23.3639
92	112	21.5141	0.08302	259.143	21.6443	21.4204
92	113	21.9276	0.10669	205.526	22.032	21.7106
92	114	23.496	0.5328	44.099	24.3604	22.5736
93	94	3.80627	0.0251	151.644	3.85775	3.77732
93	95	6.36071	0.04739	134.22	6.41297	6.27345
93	96	8.98384	0.04239	211.933	9.03079	8.90187
93	97	11.7911	0.06254	188.536	11.8466	11.662
93	98	13.6573	0.10488	130.218	13.8034	13.4951
93	99	16.3299	0.17462	93.5167	16.5459	16.0728
93	100	19.2695	0.23996	80.3029	19.5206	18.9288
93	101	22.0744	0.3222	68.5114	22.4935	21.6408
93	102	24.4447	0.23075	105.935	24.7038	24.1286
93	103	26.773	0.257	104.175	27.1385	26.4251
93	104	25.5021	0.44871	56.8342	26.1936	24.9965
93	105	28.1368	0.615	45.7508	29.2908	27.4385
93	106	28.1628	0.49656	56.7158	28.989	27.3839
93	107	27.3894	0.24732	110.744	27.6441	27.0517
93	108	24.2334	0.37882	63.9707	24.9349	23.696
93	109	23.162	0.56691	40.8565	24.1149	22.3255
93	110	20.6765	0.44366	46.6043	21.3098	20.0823
93	111	21.2819	0.28304	75.1904	21.5896	20.8572
93	112	19.0561	0.13046	146.068	19.2836	18.8328
93	113	19.033	0.12104	157.245	19.2257	18.8836
93	114	20.6991	0.51292	40.3554	21.5247	19.8433
94	95	3.80618	0.02293	165.991	3.85403	3.7842
94	96	6.43123	0.07254	88.6577	6.56344	6.34302
94	97	9.69269	0.05282	183.504	9.78687	9.61776
94	98	12.2698	0.04412	278.1	12.3332	12.1839
94	99	15.2672	0.10055	151.836	15.3706	15.0669
94	100	18.6245	0.12501	148.984	18.7814	18.4221
94	101	21.7287	0.20335	106.853	22.0578	21.427
94	102	23.8248	0.10742	221.791	23.9305	23.6249
94	103	25.7568	0.14214	181.207	25.9894	25.5415
94	104	24.5574	0.34654	70.8645	25.145	24.0807
94	105	27.1464	0.57604	47.1258	28.2621	26.5456
94	106	27.6665	0.49252	56.1733	28.4535	26.8034
94	107	27.3613	0.34149	80.1232	27.757	26.9112
94	108	24.3815	0.3562	68.4489	24.9433	23.7221
94	109	22.752	0.46869	48.5438	23.551	21.958
94	110	19.9046	0.28932	68.7978	20.4352	19.5958
94	111	19.9025	0.13645	145.859	20.0488	19.7228
94	112	17.2429	0.10323	167.033	17.4288	17.1155
94	113	17.2716	0.12342	139.941	17.3684	17.0139
94	114	18.4448	0.55966	32.9571	19.3278	17.4688
95	96	3.82154	0.01545	247.348	3.85282	3.8034
95	97	6.22591	0.02211	281.587	6.25351	6.19822
95	98	8.64581	0.02914	296.699	8.67269	8.58381
95	99	11.8975	0.07174	165.841	11.9534	11.7483
95	100	15.3084	0.07857	194.837	15.394	15.1571
95	101	18.6268	0.13431	138.685	18.8182	18.3987
95	102	20.4259	0.06854	298.014	20.4955	20.2883
95	103	22.3002	0.13377	166.705	22.5268	22.1503
95	104	21.3634	0.29186	73.1974	21.839	20.967
95	105	24.1348	0.5173	46.6553	25.1144	23.5952
95	106	24.8885	0.40696	61.1571	25.5134	24.1529
95	107	24.6759	0.38077	64.8052	25.209	24.2674
95	108	21.9535	0.33537	65.4605	22.3601	21.2823
95	109	20.1272	0.36614	54.9713	20.7629	19.5196
95	110	16.9959	0.2265	75.037	17.4228	16.7508
95	111	16.6454	0.09458	175.992	16.7636	16.5165
95	112	13.785	0.08732	157.867	13.9162	13.6686
95	113	13.5343	0.13346	101.41	13.6709	13.2798
95	114	14.6989	0.55124	26.6651	15.5873	13.7463
96	97	3.82275	0.00914	418.243	3.83381	3.80523
96	98	7.28734	0.01904	382.738	7.32794	7.27066
96	99	9.85805	0.0791	124.627	9.94794	9.72212
96	100	13.545	0.08624	157.061	13.636	13.4033
96	101	16.6815	0.14329	116.417	16.895	16.4628
96	102	18.6442	0.07235	257.694	18.7234	18.5148
96	103	20.0505	0.12489	160.545	20.2635	19.9052
96	104	18.7268	0.31054	60.3039	19.2531	18.3283
96	105	21.1875	0.5831	36.3359	22.2957	20.5356
96	106	22.1296	0.46322	47.7734	22.8868	21.3645
96	107	22.3413	0.28953	77.164	22.7147	21.9379
96	108	19.6578	0.32545	60.4019	20.0392	19.0157
96	109	17.4264	0.34824	50.0413	18.0597	16.8818
96	110	14.2937	0.21778	65.6336	14.729	14.0443
96	111	13.8234	0.1137	121.577	13.9427	13.6399
96	112	11.0789	0.08717	127.095	11.2073	10.9674
96	113	11.7288	0.11305	103.748	11.8675	11.5007
96	114	13.1187	0.49699	26.3963	13.9781	12.2911
97	98	3.76024	0.02238	168.017	3.80246	3.73916
97	99	6.42467	0.07239	88.7507	6.53962	6.29372
97	100	10.1505	0.07229	140.413	10.2614	10.0177
97	101	13.5127	0.10349	130.57	13.6413	13.3273
97	102	15.0974	0.06369	237.045	15.2019	14.989
97	103	16.4685	0.11748	140.181	16.6411	16.3161
97	104	15.4882	0.25598	60.5055	15.9045	15.1209
97	105	18.2273	0.49784	36.6127	19.1539	17.6994
97	106	19.3976	0.37434	51.8181	19.953	18.7183
97	107	19.6525	0.38163	51.4962	20.196	19.2232
97	108	17.3294	0.33839	51.2113	17.6204	16.6336
97	109	14.9468	0.25052	59.6631	15.3756	14.5688
97	110	11.4855	0.14356	80.0048	11.7917	11.3822
97	111	10.5677	0.05889	179.448	10.6743	10.5001
97	112	7.58397	0.09225	82.211	7.69221	7.44426
97	113	7.92814	0.11131	71.2257	8.05417	7.70063
97	114	9.6425	0.43495	22.1692	10.3891	8.92365
98	99	3.8055	0.00753	505.378	3.8186	3.79373
98	100	7.05394	0.0236	298.895	7.09422	7.01401
98	101	10.6968	0.04513	237.021	10.7641	10.6254
98	102	11.9303	0.04201	283.987	11.9809	11.8557
98	103	13.7788	0.12136	113.536	13.9787	13.5843
98	104	13.3444	0.2144	62.2406	13.6957	13.0955
98	105	16.5491	0.37974	43.58	17.2511	16.1471
98	106	17.5831	0.26231	67.0317	17.9129	17.1028
98	107	17.4498	0.51549	33.8508	18.2656	16.9698
98	108	15.4394	0.362	42.6502	15.8999	14.7431
98	109	13.3846	0.17827	75.0804	13.7157	13.1846
98	110	9.8384	0.13078	75.2286	10.0948	9.69953
98	111	8.96373	0.06298	142.326	9.03913	8.86567
98	112	6.30333	0.0776	81.2284	6.39234	6.18214
98	113	5.49354	0.08346	65.8224	5.57686	5.32753
98	114	8.09701	0.2937	27.5689	8.53188	7.57378
99	100	3.77454	0.00848	445.11	3.79128	3.76741
99	101	7.14778	0.0314	227.636	7.20278	7.10348
99	102	8.79386	0.01029	854.602	8.80993	8.77855
99	103	10.5188	0.08963	117.358	10.7001	10.4426
99	104	9.67635	0.22171	43.6441	10.0688	9.44446
99	105	12.8835	0.34949	36.8637	13.5661	12.5402
99	106	13.794	0.25971	53.113	14.0974	13.3171
99	107	13.7411	0.47651	28.8369	14.4995	13.3269
99	108	11.8807	0.33435	35.5337	12.3513	11.2461
99	109	9.69625	0.14426	67.2137	9.95271	9.49922
99	110	6.12911	0.11024	55.5978	6.34495	6.02477
99	111	5.65319	0.07716	73.2658	5.73421	5.53438
99	112	4.40671	0.03686	119.552	4.44638	4.33701
99	113	4.99053	0.06253	79.8101	5.09431	4.92036
99	114	8.62129	0.08481	101.654	8.74719	8.50825
100	101	3.77479	0.01519	248.504	3.80247	3.75194
100	102	5.25381	0.0153	343.386	5.27428	5.23261
100	103	7.71863	0.05146	149.992	7.82414	7.66417
100	104	7.39768	0.15764	46.9276	7.69633	7.20492
100	105	10.988	0.16546	66.4087	11.3292	10.8136
100	106	11.5222	0.30369	37.9406	12.0199	11.1614
100	107	10.971	0.66101	16.5973	12.005	10.3505
100	108	9.71849	0.28409	34.2091	10.202	9.25486
100	109	8.15279	0.06714	121.429	8.25021	8.03375
100	110	5.26272	0.05223	100.76	5.34683	5.19498
100	111	5.51998	0.04072	135.559	5.59151	5.46905
100	112	6.29432	0.04883	128.902	6.36173	6.22677
100	113	6.31775	0.10309	61.2838	6.37548	6.08892
100	114	9.99459	0.18668	53.5386	10.1368	9.59078
101	102	3.821	0.01137	336.059	3.84187	3.81059
101	103	6.24837	0.02084	299.825	6.29182	6.22864
101	104	5.35412	0.07424	72.119	5.46637	5.24574
101	105	8.64637	0.18379	47.0448	8.92297	8.369
101	106	8.36158	0.47359	17.6557	9.12366	7.95099
101	107	7.33791	0.76279	9.61982	8.50493	6.60618
101	108	6.62604	0.22206	29.8389	7.04561	6.37008
101	109	5.81107	0.0731	79.4948	5.92394	5.71099
101	110	4.7184	0.04867	96.9467	4.78573	4.65861
101	111	6.41698	0.02111	303.978	6.44598	6.38583
101	112	8.88412	0.05269	168.611	8.94028	8.80563
101	113	9.59838	0.1171	81.9673	9.69191	9.34636
101	114	13.0709	0.27699	47.189	13.3449	12.5143
102	103	3.79558	0.00633	599.617	3.80273	3.78658
102	104	5.53536	0.03101	178.502	5.59735	5.50145
102	105	9.04654	0.08626	104.875	9.18759	8.89243
102	106	9.66305	0.40169	24.0559	10.2252	9.10025
102	107	9.07699	0.77861	11.6579	10.179	8.2283
102	108	9.68396	0.19748	49.0376	9.98286	9.46543
102	109	8.76055	0.15168	57.7567	9.04974	8.57708
102	110	7.4971	0.05086	147.406	7.59161	7.43796
102	111	7.41047	0.05855	126.566	7.46075	7.3138
102	112	9.4973	0.0476	199.523	9.55806	9.42289
102	113	9.21214	0.12751	72.2464	9.35856	8.98564
102	114	12.0275	0.38962	30.8698	12.4888	11.282
103	104	3.81241	0.0109	349.762	3.82753	3.79469
103	105	6.65315	0.10618	62.6591	6.76757	6.45104
103	106	8.50124	0.21453	39.6272	8.6604	8.07412
103	107	9.33148	0.47928	19.4697	9.88768	8.60363
103	108	10.6657	0.24332	43.834	10.9777	10.3684
103	109	8.95319	0.27141	32.9876	9.52127	8.6727
103	110	8.02563	0.10764	74.5599	8.18438	7.88432
103	111	6.97806	0.04969	140.431	7.02839	6.89439
103	112	9.59762	0.14961	64.1509	9.90037	9.43589
103	113	10.0191	0.24921	40.2034	10.4654	9.73627
103	114	12.1789	0.57118	21.3223	13.113	11.2891
104	105	3.80229	0.01295	293.613	3.81345	3.77483
104	106	5.61032	0.12668	44.2873	5.71432	5.41573
104	107	7.18852	0.28159	25.5283	7.45752	6.7145
104	108	7.93877	0.20118	39.461	8.26397	7.70212
104	109	5.50733	0.32	17.2104	6.18263	5.17533
104	110	5.21776	0.11838	44.0763	5.3868	5.04741
104	111	5.22835	0.24189	21.6145	5.59436	4.91828
104	112	8.82247	0.27472	32.1144	9.16501	8.48164
104	113	10.5738	0.29736	35.5589	10.9149	10.1182
104	114	13.2465	0.53553	24.7353	13.9849	12.3621
105	106	3.83372	0.02503	153.165	3.86882	3.80069
105	107	7.14303	0.11557	61.8069	7.28176	6.91913
105	108	8.5743	0.25237	33.9751	8.85296	8.13963
105	109	6.28926	0.3984	15.7862	6.99411	5.74659
105	110	7.55695	0.24425	30.9394	7.9979	7.28072
105	111	7.88451	0.49528	15.9192	8.69713	7.32872
105	112	11.5494	0.57105	20.2248	12.4243	10.8779
105	113	13.8482	0.4986	27.7741	14.4479	13.2843
105	114	16.2194	0.7583	21.3891	17.2436	15.2973
106	107	3.81628	0.01584	240.926	3.84117	3.79637
106	108	5.79217	0.3559	16.2747	6.3399	5.4905
106	109	5.12508	0.10541	48.6204	5.27816	4.94022
106	110	7.99666	0.29598	27.0175	8.25563	7.36977
106	111	9.83274	0.4078	24.1116	10.3364	9.21513
106	112	13.5943	0.38131	35.6515	14.0914	13.0218
106	113	15.7964	0.30566	51.6796	16.0826	15.179
106	114	18.6672	0.55851	33.4232	19.3917	17.699
107	108	3.82607	0.0096	398.548	3.84194	3.81
107	109	5.59555	0.14881	37.6019	5.75531	5.3916
107	110	8.56668	0.24098	35.5493	8.85231	8.13377
107	111	11.1415	0.27337	40.7561	11.4918	10.5916
107	112	14.6632	0.28424	51.5873	14.9912	14.1555
107	113	16.3261	0.50321	32.4439	17.0214	15.6027
107	114	19.5404	0.63972	30.5452	20.3856	18.3952
108	109	3.80176	0.02103	180.777	3.84118	3.77735
108	110	6.85927	0.15026	45.6493	7.17514	6.73147
108	111	10.272	0.18016	57.0159	10.5768	10.0425
108	112	13.467	0.2058	65.4373	13.8561	13.1628
108	113	15.3859	0.18415	83.5509	15.6462	15.0723
108	114	18.8933	0.16004	118.053	19.0622	18.6028
109	110	3.78118	0.01185	319.086	3.79786	3.76261
109	111	6.99179	0.1627	42.9735	7.23398	6.77056
109	112	10.3668	0.08446	122.742	10.5021	10.2763
109	113	12.8327	0.05612	228.665	12.9472	12.7812
109	114	16.1598	0.15507	104.209	16.3345	15.8796
110	111	3.75547	0.02079	180.638	3.77732	3.72238
110	112	6.70965	0.08319	80.6545	6.78364	6.5492
110	113	9.2083	0.08141	113.11	9.35311	9.11347
110	114	12.5898	0.15227	82.6807	12.8048	12.3679
111	112	3.79988	0.0132	287.869	3.81595	3.78181
111	113	6.58408	0.0366	179.892	6.64031	6.53091
111	114	9.44064	0.17969	52.5384	9.71	9.20907
112	113	3.80191	0.00977	389.141	3.81448	3.78611
112	114	6.40602	0.13195	48.5488	6.54281	6.13388
113	114	3.78519	0.02093	180.849	3.82162	3.75579
