## Supplementary material for "Distance-based global analysis of consistent *cis*-bonds in protein backbones": Table S4

### Sheet: NewSheet_1
39	40	2.951881666	126.1870766
58	59	2.899093333	134.8050464
69	70	2.856066666	111.8458415
